# Epithelial Self-Organization Patterns the Tadpole Oral Disc

**DOI:** 10.64898/2026.10.11.758282

**Authors:** Cheng Chen, Nuo Ding, Ying Sun, Jiaxing Huang, Shuo Wang

## Abstract

Vertebrate epidermal organs are generally patterned through epithelial-mesenchymal interactions, but whether such interactions are essential for all epidermal organs remains unclear. Here we show that the elaborate oral disc of anuran tadpoles arises by partitioning a continuous oral epithelium into developmentally distinct jaw, tooth-row and papilla modules, in the absence of a mesenchymal organizer. Spatially restricted epithelial programs specify, maintain and differentiate these modules, enabling their semi-independent development. Perturbation of *lef1*, *hoxc13*, *sox7* and *pitx2* selectively disrupts individual modules. The resulting module-specific reductions, expansions and rearrangements mirror oral-disc configurations that have evolves repeatedly across anurans. These findings indicate that differential deployment of shared epithelial programs can generates selectable variation in the tadpole oral disc, allowing transient larval feeding structures to diversify independently of adult ecology and enabling tadpoles to exploit diverse ecological niches. Epidermal self-organization can therefore generate structural complexity, promote functional diversification and enhance evolvability in transient vertebrate organs.

## Supplementary material for "Epithelial Self-Organization Patterns the Tadpole Oral Disc": Table S2

### Sheet: jaw
taxa	character
Ichthyophis_kohtaoensis	0
Geotrypetes_seraphini	0
Ambystoma_mexicanum	0
Hynobius_chinensis	0
Andrias_davidianus	0
Bombina_variegata	1
Bombina_maxima	1
Bufo_gargarizans	1
Bufo_bankorensis	1
Duttaphrynus_melanostictus	1
Bufo_bufo	1
Bufo_aspinius	1
Bufo_pageoti	1
Ceratophrys_cranwelli	1
Lepidobatrachus_laevis	1
Chacophrys_pierottii	1
Fejervarya_multistriata	1
Quasipaa_boulengeri	1
Quasipaa_exilispinosa	1
Litoria_caerulea	1
Hyla_chinensis	1
Itapotihyla_langsdorffii	1
Leptolalax_liui	1
Brachytarsophrys_carinense	1
Leptobrachium_huashen	1
Leptobrachium_boringii	1
Leptobrachium_hasseltii	1
Leptolalax_oshanensis	1
Brachytarsophrys_chuannanensis	1
Xenophrys_baolongensis	1
Xenophrys_boettgeri	1
Xenophrys_daweimontis	1
Xenophrys_omeimontis	1
Ophryophryne_pachyproctus	1
Microhyla_ornata	0
Microhyla_heymonsi	0
Microhyla_mixtura	0
Kaloula_pulchra	0
Kaloula_borealis	0
Odontobatrachus_natator	1
Xenopus_tropicalis	0
Xenopus_laevis	0
Pelophylax_plancyi	1
Rana_catesbeiana	1
Rana_temporaria	1
Rana_pipiens	1
Rana_dalmatina	1
Pelophylax_fukienensis	1
Pelophylax_nigromaculatus	1
Amolops_hainanensis	1
Amolops_mantzorum	1
Amolops_torrentis	1
Huia_cavitympanum	1
Meristogenys_jerboa	1
Polypedates_braueri	1
Polypedates_teraiensis	1
Kurixalus_idiootocus	1
Kurixalus_odontotarsus	1
Polypedates_megacephalus	1
Rhacophorus_arvalis	1
Rhacophorus_dennysi	1
Gastrotheca_guentheri	0
Ischnocnema_henselii	0
Breviceps_macrops	0
Heleophryne_orientalis	0

### Sheet: teeth
taxa	character
Ichthyophis_kohtaoensis	0
Geotrypetes_seraphini	0
Ambystoma_mexicanum	0
Hynobius_chinensis	0
Andrias_davidianus	0
Bombina_variegata	1
Bombina_maxima	1
Bufo_gargarizans	1
Bufo_bankorensis	1
Duttaphrynus_melanostictus	1
Bufo_bufo	1
Bufo_aspinius	1
Bufo_pageoti	1
Ceratophrys_cranwelli	1
Lepidobatrachus_laevis	0
Chacophrys_pierottii	1
Fejervarya_multistriata	1
Quasipaa_boulengeri	1
Quasipaa_exilispinosa	1
Litoria_caerulea	1
Hyla_chinensis	1
Itapotihyla_langsdorffii	1
Leptolalax_liui	1
Brachytarsophrys_carinense	0
Leptobrachium_huashen	1
Leptobrachium_boringii	1
Leptobrachium_hasseltii	1
Leptolalax_oshanensis	1
Brachytarsophrys_chuannanensis	0
Xenophrys_baolongensis	0
Xenophrys_boettgeri	0
Xenophrys_daweimontis	0
Xenophrys_omeimontis	0
Ophryophryne_pachyproctus	0
Microhyla_ornata	0
Microhyla_heymonsi	0
Microhyla_mixtura	0
Kaloula_pulchra	0
Kaloula_borealis	0
Odontobatrachus_natator	1
Xenopus_tropicalis	0
Xenopus_laevis	0
Pelophylax_plancyi	1
Rana_catesbeiana	1
Rana_temporaria	1
Rana_pipiens	1
Rana_dalmatina	1
Pelophylax_fukienensis	1
Pelophylax_nigromaculatus	1
Amolops_hainanensis	1
Amolops_mantzorum	1
Amolops_torrentis	1
Huia_cavitympanum	1
Meristogenys_jerboa	1
Polypedates_braueri	1
Polypedates_teraiensis	1
Kurixalus_idiootocus	1
Kurixalus_odontotarsus	1
Polypedates_megacephalus	1
Rhacophorus_arvalis	1
Rhacophorus_dennysi	1
Gastrotheca_guentheri	0
Ischnocnema_henselii	0
Breviceps_macrops	0
Heleophryne_orientalis	1

### Sheet: papila
taxa	character
Ichthyophis_kohtaoensis	0
Geotrypetes_seraphini	0
Ambystoma_mexicanum	0
Hynobius_chinensis	0
Andrias_davidianus	0
Bombina_variegata	1
Bombina_maxima	1
Bufo_gargarizans	1
Bufo_bankorensis	1
Duttaphrynus_melanostictus	1
Bufo_bufo	1
Bufo_aspinius	1
Bufo_pageoti	1
Ceratophrys_cranwelli	1
Lepidobatrachus_laevis	1
Chacophrys_pierottii	1
Fejervarya_multistriata	1
Quasipaa_boulengeri	1
Quasipaa_exilispinosa	1
Litoria_caerulea	1
Hyla_chinensis	1
Itapotihyla_langsdorffii	1
Leptolalax_liui	1
Brachytarsophrys_carinense	1
Leptobrachium_huashen	1
Leptobrachium_boringii	1
Leptobrachium_hasseltii	1
Leptolalax_oshanensis	1
Brachytarsophrys_chuannanensis	1
Xenophrys_baolongensis	1
Xenophrys_boettgeri	1
Xenophrys_daweimontis	1
Xenophrys_omeimontis	1
Ophryophryne_pachyproctus	1
Microhyla_ornata	0
Microhyla_heymonsi	1
Microhyla_mixtura	1
Kaloula_pulchra	0
Kaloula_borealis	0
Odontobatrachus_natator	1
Xenopus_tropicalis	0
Xenopus_laevis	0
Pelophylax_plancyi	1
Rana_catesbeiana	1
Rana_temporaria	1
Rana_pipiens	1
Rana_dalmatina	1
Pelophylax_fukienensis	1
Pelophylax_nigromaculatus	1
Amolops_hainanensis	1
Amolops_mantzorum	1
Amolops_torrentis	1
Huia_cavitympanum	1
Meristogenys_jerboa	1
Polypedates_braueri	1
Polypedates_teraiensis	1
Kurixalus_idiootocus	1
Kurixalus_odontotarsus	1
Polypedates_megacephalus	1
Rhacophorus_arvalis	1
Rhacophorus_dennysi	1
Gastrotheca_guentheri	0
Ischnocnema_henselii	0
Breviceps_macrops	0
Heleophryne_orientalis	1

### Sheet: funnel
taxa	character
Ichthyophis_kohtaoensis	0
Geotrypetes_seraphini	0
Ambystoma_mexicanum	0
Hynobius_chinensis	0
Andrias_davidianus	0
Bombina_variegata	0
Bombina_maxima	0
Bufo_gargarizans	0
Bufo_bankorensis	0
Duttaphrynus_melanostictus	0
Bufo_bufo	0
Bufo_aspinius	0
Bufo_pageoti	0
Ceratophrys_cranwelli	0
Lepidobatrachus_laevis	0
Chacophrys_pierottii	0
Fejervarya_multistriata	0
Quasipaa_boulengeri	0
Quasipaa_exilispinosa	0
Litoria_caerulea	0
Hyla_chinensis	0
Itapotihyla_langsdorffii	0
Leptolalax_liui	0
Brachytarsophrys_carinense	1
Leptobrachium_huashen	0
Leptobrachium_boringii	0
Leptobrachium_hasseltii	0
Leptolalax_oshanensis	0
Brachytarsophrys_chuannanensis	1
Xenophrys_baolongensis	1
Xenophrys_boettgeri	1
Xenophrys_daweimontis	1
Xenophrys_omeimontis	1
Ophryophryne_pachyproctus	1
Microhyla_ornata	0
Microhyla_heymonsi	1
Microhyla_mixtura	0
Kaloula_pulchra	0
Kaloula_borealis	0
Odontobatrachus_natator	0
Xenopus_tropicalis	0
Xenopus_laevis	0
Pelophylax_plancyi	0
Rana_catesbeiana	0
Rana_temporaria	0
Rana_pipiens	0
Rana_dalmatina	0
Pelophylax_fukienensis	0
Pelophylax_nigromaculatus	0
Amolops_hainanensis	0
Amolops_mantzorum	0
Amolops_torrentis	0
Huia_cavitympanum	0
Meristogenys_jerboa	0
Polypedates_braueri	0
Polypedates_teraiensis	0
Kurixalus_idiootocus	0
Kurixalus_odontotarsus	0
Polypedates_megacephalus	0
Rhacophorus_arvalis	0
Rhacophorus_dennysi	0
Gastrotheca_guentheri	0
Ischnocnema_henselii	0
Breviceps_macrops	0
Heleophryne_orientalis	0

### Sheet: sucker
taxa	character
Ichthyophis_kohtaoensis	0
Geotrypetes_seraphini	0
Ambystoma_mexicanum	0
Hynobius_chinensis	0
Andrias_davidianus	0
Bombina_variegata	0
Bombina_maxima	0
Bufo_gargarizans	0
Bufo_bankorensis	0
Duttaphrynus_melanostictus	0
Bufo_bufo	0
Bufo_aspinius	1
Bufo_pageoti	1
Ceratophrys_cranwelli	0
Lepidobatrachus_laevis	0
Chacophrys_pierottii	0
Fejervarya_multistriata	0
Quasipaa_boulengeri	0
Quasipaa_exilispinosa	0
Litoria_caerulea	0
Hyla_chinensis	0
Itapotihyla_langsdorffii	0
Leptolalax_liui	0
Brachytarsophrys_carinense	0
Leptobrachium_huashen	0
Leptobrachium_boringii	0
Leptobrachium_hasseltii	0
Leptolalax_oshanensis	0
Brachytarsophrys_chuannanensis	0
Xenophrys_baolongensis	0
Xenophrys_boettgeri	0
Xenophrys_daweimontis	0
Xenophrys_omeimontis	0
Ophryophryne_pachyproctus	0
Microhyla_ornata	0
Microhyla_heymonsi	0
Microhyla_mixtura	0
Kaloula_pulchra	0
Kaloula_borealis	0
Odontobatrachus_natator	0
Xenopus_tropicalis	0
Xenopus_laevis	0
Pelophylax_plancyi	0
Rana_catesbeiana	0
Rana_temporaria	0
Rana_pipiens	0
Rana_dalmatina	0
Pelophylax_fukienensis	0
Pelophylax_nigromaculatus	0
Amolops_hainanensis	1
Amolops_mantzorum	1
Amolops_torrentis	1
Huia_cavitympanum	1
Meristogenys_jerboa	1
Polypedates_braueri	0
Polypedates_teraiensis	0
Kurixalus_idiootocus	0
Kurixalus_odontotarsus	0
Polypedates_megacephalus	0
Rhacophorus_arvalis	0
Rhacophorus_dennysi	0
Gastrotheca_guentheri	0
Ischnocnema_henselii	0
Breviceps_macrops	0
Heleophryne_orientalis	0

### Sheet: ASR_result
node	character	model	0	1	best_state	best_prob	n_descendants	descendant_tips
66	jaw	ER	0.962562	0.0374379	0	0.962562	65	Ambystoma_mexicanum;Amolops_hainanensis;Amolops_mantzorum;Amolops_torrentis;Andrias_davidianus;Bombina_maxima;Bombina_variegata;Brachytarsophrys_carinense;Brachytarsophrys_chuannanensis;Breviceps_macrops;Bufo_aspinius;Bufo_bankorensis;Bufo_bufo;Bufo_gargarizans;Bufo_pageoti;Ceratophrys_cranwelli;Chacophrys_pierottii;Duttaphrynus_melanostictus;Fejervarya_multistriata;Gastrotheca_guentheri;Geotrypetes_seraphini;Heleophryne_orientalis;Huia_cavitympanum;Hyla_chinensis;Hynobius_chinensis;Ichthyophis_kohtaoensis;Ischnocnema_henselii;Itapotihyla_langsdorffii;Kaloula_borealis;Kaloula_pulchra;Kurixalus_idiootocus;Kurixalus_odontotarsus;Lepidobatrachus_laevis;Leptobrachium_boringii;Leptobrachium_hasseltii;Leptobrachium_huashen;Leptolalax_liui;Leptolalax_oshanensis;Litoria_caerulea;Meristogenys_jerboa;Microhyla_heymonsi;Microhyla_mixtura;Microhyla_ornata;Odontobatrachus_natator;Ophryophryne_pachyproctus;Pelophylax_fukienensis;Pelophylax_nigromaculatus;Pelophylax_plancyi;Polypedates_braueri;Polypedates_megacephalus;Polypedates_teraiensis;Quasipaa_boulengeri;Quasipaa_exilispinosa;Rana_catesbeiana;Rana_dalmatina;Rana_pipiens;Rana_temporaria;Rhacophorus_arvalis;Rhacophorus_dennysi;Xenophrys_baolongensis;Xenophrys_boettgeri;Xenophrys_daweimontis;Xenophrys_omeimontis;Xenopus_laevis;Xenopus_tropicalis
67	jaw	ER	0.833181	0.166819	0	0.833181	63	Ambystoma_mexicanum;Amolops_hainanensis;Amolops_mantzorum;Amolops_torrentis;Andrias_davidianus;Bombina_maxima;Bombina_variegata;Brachytarsophrys_carinense;Brachytarsophrys_chuannanensis;Breviceps_macrops;Bufo_aspinius;Bufo_bankorensis;Bufo_bufo;Bufo_gargarizans;Bufo_pageoti;Ceratophrys_cranwelli;Chacophrys_pierottii;Duttaphrynus_melanostictus;Fejervarya_multistriata;Gastrotheca_guentheri;Heleophryne_orientalis;Huia_cavitympanum;Hyla_chinensis;Hynobius_chinensis;Ischnocnema_henselii;Itapotihyla_langsdorffii;Kaloula_borealis;Kaloula_pulchra;Kurixalus_idiootocus;Kurixalus_odontotarsus;Lepidobatrachus_laevis;Leptobrachium_boringii;Leptobrachium_hasseltii;Leptobrachium_huashen;Leptolalax_liui;Leptolalax_oshanensis;Litoria_caerulea;Meristogenys_jerboa;Microhyla_heymonsi;Microhyla_mixtura;Microhyla_ornata;Odontobatrachus_natator;Ophryophryne_pachyproctus;Pelophylax_fukienensis;Pelophylax_nigromaculatus;Pelophylax_plancyi;Polypedates_braueri;Polypedates_megacephalus;Polypedates_teraiensis;Quasipaa_boulengeri;Quasipaa_exilispinosa;Rana_catesbeiana;Rana_dalmatina;Rana_pipiens;Rana_temporaria;Rhacophorus_arvalis;Rhacophorus_dennysi;Xenophrys_baolongensis;Xenophrys_boettgeri;Xenophrys_daweimontis;Xenophrys_omeimontis;Xenopus_laevis;Xenopus_tropicalis
68	jaw	ER	0.308882	0.691118	1	0.691118	60	Amolops_hainanensis;Amolops_mantzorum;Amolops_torrentis;Bombina_maxima;Bombina_variegata;Brachytarsophrys_carinense;Brachytarsophrys_chuannanensis;Breviceps_macrops;Bufo_aspinius;Bufo_bankorensis;Bufo_bufo;Bufo_gargarizans;Bufo_pageoti;Ceratophrys_cranwelli;Chacophrys_pierottii;Duttaphrynus_melanostictus;Fejervarya_multistriata;Gastrotheca_guentheri;Heleophryne_orientalis;Huia_cavitympanum;Hyla_chinensis;Ischnocnema_henselii;Itapotihyla_langsdorffii;Kaloula_borealis;Kaloula_pulchra;Kurixalus_idiootocus;Kurixalus_odontotarsus;Lepidobatrachus_laevis;Leptobrachium_boringii;Leptobrachium_hasseltii;Leptobrachium_huashen;Leptolalax_liui;Leptolalax_oshanensis;Litoria_caerulea;Meristogenys_jerboa;Microhyla_heymonsi;Microhyla_mixtura;Microhyla_ornata;Odontobatrachus_natator;Ophryophryne_pachyproctus;Pelophylax_fukienensis;Pelophylax_nigromaculatus;Pelophylax_plancyi;Polypedates_braueri;Polypedates_megacephalus;Polypedates_teraiensis;Quasipaa_boulengeri;Quasipaa_exilispinosa;Rana_catesbeiana;Rana_dalmatina;Rana_pipiens;Rana_temporaria;Rhacophorus_arvalis;Rhacophorus_dennysi;Xenophrys_baolongensis;Xenophrys_boettgeri;Xenophrys_daweimontis;Xenophrys_omeimontis;Xenopus_laevis;Xenopus_tropicalis
69	jaw	ER	0.721434	0.278566	0	0.721434	58	Amolops_hainanensis;Amolops_mantzorum;Amolops_torrentis;Brachytarsophrys_carinense;Brachytarsophrys_chuannanensis;Breviceps_macrops;Bufo_aspinius;Bufo_bankorensis;Bufo_bufo;Bufo_gargarizans;Bufo_pageoti;Ceratophrys_cranwelli;Chacophrys_pierottii;Duttaphrynus_melanostictus;Fejervarya_multistriata;Gastrotheca_guentheri;Heleophryne_orientalis;Huia_cavitympanum;Hyla_chinensis;Ischnocnema_henselii;Itapotihyla_langsdorffii;Kaloula_borealis;Kaloula_pulchra;Kurixalus_idiootocus;Kurixalus_odontotarsus;Lepidobatrachus_laevis;Leptobrachium_boringii;Leptobrachium_hasseltii;Leptobrachium_huashen;Leptolalax_liui;Leptolalax_oshanensis;Litoria_caerulea;Meristogenys_jerboa;Microhyla_heymonsi;Microhyla_mixtura;Microhyla_ornata;Odontobatrachus_natator;Ophryophryne_pachyproctus;Pelophylax_fukienensis;Pelophylax_nigromaculatus;Pelophylax_plancyi;Polypedates_braueri;Polypedates_megacephalus;Polypedates_teraiensis;Quasipaa_boulengeri;Quasipaa_exilispinosa;Rana_catesbeiana;Rana_dalmatina;Rana_pipiens;Rana_temporaria;Rhacophorus_arvalis;Rhacophorus_dennysi;Xenophrys_baolongensis;Xenophrys_boettgeri;Xenophrys_daweimontis;Xenophrys_omeimontis;Xenopus_laevis;Xenopus_tropicalis
70	jaw	ER	0.269834	0.730166	1	0.730166	56	Amolops_hainanensis;Amolops_mantzorum;Amolops_torrentis;Brachytarsophrys_carinense;Brachytarsophrys_chuannanensis;Breviceps_macrops;Bufo_aspinius;Bufo_bankorensis;Bufo_bufo;Bufo_gargarizans;Bufo_pageoti;Ceratophrys_cranwelli;Chacophrys_pierottii;Duttaphrynus_melanostictus;Fejervarya_multistriata;Gastrotheca_guentheri;Heleophryne_orientalis;Huia_cavitympanum;Hyla_chinensis;Ischnocnema_henselii;Itapotihyla_langsdorffii;Kaloula_borealis;Kaloula_pulchra;Kurixalus_idiootocus;Kurixalus_odontotarsus;Lepidobatrachus_laevis;Leptobrachium_boringii;Leptobrachium_hasseltii;Leptobrachium_huashen;Leptolalax_liui;Leptolalax_oshanensis;Litoria_caerulea;Meristogenys_jerboa;Microhyla_heymonsi;Microhyla_mixtura;Microhyla_ornata;Odontobatrachus_natator;Ophryophryne_pachyproctus;Pelophylax_fukienensis;Pelophylax_nigromaculatus;Pelophylax_plancyi;Polypedates_braueri;Polypedates_megacephalus;Polypedates_teraiensis;Quasipaa_boulengeri;Quasipaa_exilispinosa;Rana_catesbeiana;Rana_dalmatina;Rana_pipiens;Rana_temporaria;Rhacophorus_arvalis;Rhacophorus_dennysi;Xenophrys_baolongensis;Xenophrys_boettgeri;Xenophrys_daweimontis;Xenophrys_omeimontis
71	jaw	ER	0.799775	0.200225	0	0.799775	44	Amolops_hainanensis;Amolops_mantzorum;Amolops_torrentis;Breviceps_macrops;Bufo_aspinius;Bufo_bankorensis;Bufo_bufo;Bufo_gargarizans;Bufo_pageoti;Ceratophrys_cranwelli;Chacophrys_pierottii;Duttaphrynus_melanostictus;Fejervarya_multistriata;Gastrotheca_guentheri;Heleophryne_orientalis;Huia_cavitympanum;Hyla_chinensis;Ischnocnema_henselii;Itapotihyla_langsdorffii;Kaloula_borealis;Kaloula_pulchra;Kurixalus_idiootocus;Kurixalus_odontotarsus;Lepidobatrachus_laevis;Litoria_caerulea;Meristogenys_jerboa;Microhyla_heymonsi;Microhyla_mixtura;Microhyla_ornata;Odontobatrachus_natator;Pelophylax_fukienensis;Pelophylax_nigromaculatus;Pelophylax_plancyi;Polypedates_braueri;Polypedates_megacephalus;Polypedates_teraiensis;Quasipaa_boulengeri;Quasipaa_exilispinosa;Rana_catesbeiana;Rana_dalmatina;Rana_pipiens;Rana_temporaria;Rhacophorus_arvalis;Rhacophorus_dennysi
72	jaw	ER	0.412482	0.587518	1	0.587518	43	Amolops_hainanensis;Amolops_mantzorum;Amolops_torrentis;Breviceps_macrops;Bufo_aspinius;Bufo_bankorensis;Bufo_bufo;Bufo_gargarizans;Bufo_pageoti;Ceratophrys_cranwelli;Chacophrys_pierottii;Duttaphrynus_melanostictus;Fejervarya_multistriata;Gastrotheca_guentheri;Huia_cavitympanum;Hyla_chinensis;Ischnocnema_henselii;Itapotihyla_langsdorffii;Kaloula_borealis;Kaloula_pulchra;Kurixalus_idiootocus;Kurixalus_odontotarsus;Lepidobatrachus_laevis;Litoria_caerulea;Meristogenys_jerboa;Microhyla_heymonsi;Microhyla_mixtura;Microhyla_ornata;Odontobatrachus_natator;Pelophylax_fukienensis;Pelophylax_nigromaculatus;Pelophylax_plancyi;Polypedates_braueri;Polypedates_megacephalus;Polypedates_teraiensis;Quasipaa_boulengeri;Quasipaa_exilispinosa;Rana_catesbeiana;Rana_dalmatina;Rana_pipiens;Rana_temporaria;Rhacophorus_arvalis;Rhacophorus_dennysi
73	jaw	ER	0.567662	0.432338	0	0.567662	29	Amolops_hainanensis;Amolops_mantzorum;Amolops_torrentis;Breviceps_macrops;Fejervarya_multistriata;Huia_cavitympanum;Kaloula_borealis;Kaloula_pulchra;Kurixalus_idiootocus;Kurixalus_odontotarsus;Meristogenys_jerboa;Microhyla_heymonsi;Microhyla_mixtura;Microhyla_ornata;Odontobatrachus_natator;Pelophylax_fukienensis;Pelophylax_nigromaculatus;Pelophylax_plancyi;Polypedates_braueri;Polypedates_megacephalus;Polypedates_teraiensis;Quasipaa_boulengeri;Quasipaa_exilispinosa;Rana_catesbeiana;Rana_dalmatina;Rana_pipiens;Rana_temporaria;Rhacophorus_arvalis;Rhacophorus_dennysi
74	jaw	ER	0.00234664	0.997653	1	0.997653	23	Amolops_hainanensis;Amolops_mantzorum;Amolops_torrentis;Fejervarya_multistriata;Huia_cavitympanum;Kurixalus_idiootocus;Kurixalus_odontotarsus;Meristogenys_jerboa;Odontobatrachus_natator;Pelophylax_fukienensis;Pelophylax_nigromaculatus;Pelophylax_plancyi;Polypedates_braueri;Polypedates_megacephalus;Polypedates_teraiensis;Quasipaa_boulengeri;Quasipaa_exilispinosa;Rana_catesbeiana;Rana_dalmatina;Rana_pipiens;Rana_temporaria;Rhacophorus_arvalis;Rhacophorus_dennysi
75	jaw	ER	0.000322772	0.999677	1	0.999677	22	Amolops_hainanensis;Amolops_mantzorum;Amolops_torrentis;Fejervarya_multistriata;Huia_cavitympanum;Kurixalus_idiootocus;Kurixalus_odontotarsus;Meristogenys_jerboa;Pelophylax_fukienensis;Pelophylax_nigromaculatus;Pelophylax_plancyi;Polypedates_braueri;Polypedates_megacephalus;Polypedates_teraiensis;Quasipaa_boulengeri;Quasipaa_exilispinosa;Rana_catesbeiana;Rana_dalmatina;Rana_pipiens;Rana_temporaria;Rhacophorus_arvalis;Rhacophorus_dennysi
76	jaw	ER	0.00119662	0.998803	1	0.998803	19	Amolops_hainanensis;Amolops_mantzorum;Amolops_torrentis;Huia_cavitympanum;Kurixalus_idiootocus;Kurixalus_odontotarsus;Meristogenys_jerboa;Pelophylax_fukienensis;Pelophylax_nigromaculatus;Pelophylax_plancyi;Polypedates_braueri;Polypedates_megacephalus;Polypedates_teraiensis;Rana_catesbeiana;Rana_dalmatina;Rana_pipiens;Rana_temporaria;Rhacophorus_arvalis;Rhacophorus_dennysi
77	jaw	ER	0.000114291	0.999886	1	0.999886	12	Amolops_hainanensis;Amolops_mantzorum;Amolops_torrentis;Huia_cavitympanum;Meristogenys_jerboa;Pelophylax_fukienensis;Pelophylax_nigromaculatus;Pelophylax_plancyi;Rana_catesbeiana;Rana_dalmatina;Rana_pipiens;Rana_temporaria
78	jaw	ER	5.86296e-05	0.999941	1	0.999941	10	Amolops_hainanensis;Amolops_mantzorum;Amolops_torrentis;Pelophylax_fukienensis;Pelophylax_nigromaculatus;Pelophylax_plancyi;Rana_catesbeiana;Rana_dalmatina;Rana_pipiens;Rana_temporaria
79	jaw	ER	0.00105685	0.998943	1	0.998943	7	Pelophylax_fukienensis;Pelophylax_nigromaculatus;Pelophylax_plancyi;Rana_catesbeiana;Rana_dalmatina;Rana_pipiens;Rana_temporaria
80	jaw	ER	0.000164337	0.999836	1	0.999836	4	Rana_catesbeiana;Rana_dalmatina;Rana_pipiens;Rana_temporaria
81	jaw	ER	0.00151834	0.998482	1	0.998482	2	Rana_catesbeiana;Rana_pipiens
82	jaw	ER	0.000272508	0.999727	1	0.999727	2	Rana_dalmatina;Rana_temporaria
83	jaw	ER	0.000158198	0.999842	1	0.999842	3	Pelophylax_fukienensis;Pelophylax_nigromaculatus;Pelophylax_plancyi
84	jaw	ER	9.98997e-06	0.99999	1	0.99999	2	Pelophylax_nigromaculatus;Pelophylax_plancyi
85	jaw	ER	0.0026177	0.997382	1	0.997382	3	Amolops_hainanensis;Amolops_mantzorum;Amolops_torrentis
86	jaw	ER	0.000395975	0.999604	1	0.999604	2	Amolops_hainanensis;Amolops_torrentis
87	jaw	ER	0.00262257	0.997377	1	0.997377	2	Huia_cavitympanum;Meristogenys_jerboa
88	jaw	ER	0.000169448	0.999831	1	0.999831	7	Kurixalus_idiootocus;Kurixalus_odontotarsus;Polypedates_braueri;Polypedates_megacephalus;Polypedates_teraiensis;Rhacophorus_arvalis;Rhacophorus_dennysi
89	jaw	ER	0.000360279	0.99964	1	0.99964	5	Polypedates_braueri;Polypedates_megacephalus;Polypedates_teraiensis;Rhacophorus_arvalis;Rhacophorus_dennysi
90	jaw	ER	3.78825e-05	0.999962	1	0.999962	3	Polypedates_braueri;Polypedates_megacephalus;Polypedates_teraiensis
91	jaw	ER	9.60964e-05	0.999904	1	0.999904	2	Polypedates_megacephalus;Polypedates_teraiensis
92	jaw	ER	0.00193345	0.998067	1	0.998067	2	Rhacophorus_arvalis;Rhacophorus_dennysi
93	jaw	ER	0.000815846	0.999184	1	0.999184	2	Kurixalus_idiootocus;Kurixalus_odontotarsus
94	jaw	ER	0.00375199	0.996248	1	0.996248	3	Fejervarya_multistriata;Quasipaa_boulengeri;Quasipaa_exilispinosa
95	jaw	ER	0.000382916	0.999617	1	0.999617	2	Quasipaa_boulengeri;Quasipaa_exilispinosa
96	jaw	ER	0.991147	0.00885348	0	0.991147	6	Breviceps_macrops;Kaloula_borealis;Kaloula_pulchra;Microhyla_heymonsi;Microhyla_mixtura;Microhyla_ornata
97	jaw	ER	0.998176	0.00182417	0	0.998176	5	Kaloula_borealis;Kaloula_pulchra;Microhyla_heymonsi;Microhyla_mixtura;Microhyla_ornata
98	jaw	ER	0.999816	0.000184052	0	0.999816	3	Microhyla_heymonsi;Microhyla_mixtura;Microhyla_ornata
99	jaw	ER	0.999449	0.000550914	0	0.999449	2	Microhyla_heymonsi;Microhyla_ornata
100	jaw	ER	0.998721	0.00127905	0	0.998721	2	Kaloula_borealis;Kaloula_pulchra
101	jaw	ER	0.332987	0.667013	1	0.667013	14	Bufo_aspinius;Bufo_bankorensis;Bufo_bufo;Bufo_gargarizans;Bufo_pageoti;Ceratophrys_cranwelli;Chacophrys_pierottii;Duttaphrynus_melanostictus;Gastrotheca_guentheri;Hyla_chinensis;Ischnocnema_henselii;Itapotihyla_langsdorffii;Lepidobatrachus_laevis;Litoria_caerulea
102	jaw	ER	0.000328219	0.999672	1	0.999672	12	Bufo_aspinius;Bufo_bankorensis;Bufo_bufo;Bufo_gargarizans;Bufo_pageoti;Ceratophrys_cranwelli;Chacophrys_pierottii;Duttaphrynus_melanostictus;Hyla_chinensis;Itapotihyla_langsdorffii;Lepidobatrachus_laevis;Litoria_caerulea
103	jaw	ER	0.000748956	0.999251	1	0.999251	9	Bufo_aspinius;Bufo_bankorensis;Bufo_bufo;Bufo_gargarizans;Bufo_pageoti;Duttaphrynus_melanostictus;Hyla_chinensis;Itapotihyla_langsdorffii;Litoria_caerulea
104	jaw	ER	0.000760734	0.999239	1	0.999239	6	Bufo_aspinius;Bufo_bankorensis;Bufo_bufo;Bufo_gargarizans;Bufo_pageoti;Duttaphrynus_melanostictus
105	jaw	ER	4.0378e-05	0.99996	1	0.99996	5	Bufo_aspinius;Bufo_bankorensis;Bufo_bufo;Bufo_gargarizans;Bufo_pageoti
106	jaw	ER	1.21179e-06	0.999999	1	0.999999	4	Bufo_aspinius;Bufo_bankorensis;Bufo_gargarizans;Bufo_pageoti
107	jaw	ER	1.25013e-06	0.999999	1	0.999999	2	Bufo_bankorensis;Bufo_gargarizans
108	jaw	ER	0.000110347	0.99989	1	0.99989	2	Bufo_aspinius;Bufo_pageoti
109	jaw	ER	0.00293205	0.997068	1	0.997068	3	Hyla_chinensis;Itapotihyla_langsdorffii;Litoria_caerulea
110	jaw	ER	0.00386974	0.99613	1	0.99613	2	Hyla_chinensis;Itapotihyla_langsdorffii
111	jaw	ER	0.000655356	0.999345	1	0.999345	3	Ceratophrys_cranwelli;Chacophrys_pierottii;Lepidobatrachus_laevis
112	jaw	ER	0.000670472	0.99933	1	0.99933	2	Chacophrys_pierottii;Lepidobatrachus_laevis
113	jaw	ER	0.988687	0.0113134	0	0.988687	2	Gastrotheca_guentheri;Ischnocnema_henselii
114	jaw	ER	0.00118645	0.998814	1	0.998814	12	Brachytarsophrys_carinense;Brachytarsophrys_chuannanensis;Leptobrachium_boringii;Leptobrachium_hasseltii;Leptobrachium_huashen;Leptolalax_liui;Leptolalax_oshanensis;Ophryophryne_pachyproctus;Xenophrys_baolongensis;Xenophrys_boettgeri;Xenophrys_daweimontis;Xenophrys_omeimontis
115	jaw	ER	5.1641e-09	1	1	1	7	Brachytarsophrys_carinense;Brachytarsophrys_chuannanensis;Ophryophryne_pachyproctus;Xenophrys_baolongensis;Xenophrys_boettgeri;Xenophrys_daweimontis;Xenophrys_omeimontis
116	jaw	ER	0.000259721	0.99974	1	0.99974	2	Xenophrys_boettgeri;Xenophrys_omeimontis
117	jaw	ER	7.00633e-07	0.999999	1	0.999999	5	Brachytarsophrys_carinense;Brachytarsophrys_chuannanensis;Ophryophryne_pachyproctus;Xenophrys_baolongensis;Xenophrys_daweimontis
118	jaw	ER	0.000107224	0.999893	1	0.999893	2	Brachytarsophrys_carinense;Brachytarsophrys_chuannanensis
119	jaw	ER	2.56367e-05	0.999974	1	0.999974	3	Ophryophryne_pachyproctus;Xenophrys_baolongensis;Xenophrys_daweimontis
120	jaw	ER	0.000826847	0.999173	1	0.999173	2	Xenophrys_baolongensis;Xenophrys_daweimontis
121	jaw	ER	0.00173049	0.99827	1	0.99827	5	Leptobrachium_boringii;Leptobrachium_hasseltii;Leptobrachium_huashen;Leptolalax_liui;Leptolalax_oshanensis
122	jaw	ER	0.00215247	0.997848	1	0.997848	3	Leptobrachium_boringii;Leptobrachium_hasseltii;Leptobrachium_huashen
123	jaw	ER	0.00015794	0.999842	1	0.999842	2	Leptobrachium_boringii;Leptobrachium_huashen
124	jaw	ER	0.000954232	0.999046	1	0.999046	2	Leptolalax_liui;Leptolalax_oshanensis
125	jaw	ER	0.995523	0.00447728	0	0.995523	2	Xenopus_laevis;Xenopus_tropicalis
126	jaw	ER	0.00150923	0.998491	1	0.998491	2	Bombina_maxima;Bombina_variegata
127	jaw	ER	0.987483	0.0125166	0	0.987483	3	Ambystoma_mexicanum;Andrias_davidianus;Hynobius_chinensis
128	jaw	ER	0.976797	0.0232031	0	0.976797	2	Andrias_davidianus;Hynobius_chinensis
129	jaw	ER	0.975646	0.0243541	0	0.975646	2	Geotrypetes_seraphini;Ichthyophis_kohtaoensis
66	teeth	ER	0.771665	0.228335	0	0.771665	65	Ambystoma_mexicanum;Amolops_hainanensis;Amolops_mantzorum;Amolops_torrentis;Andrias_davidianus;Bombina_maxima;Bombina_variegata;Brachytarsophrys_carinense;Brachytarsophrys_chuannanensis;Breviceps_macrops;Bufo_aspinius;Bufo_bankorensis;Bufo_bufo;Bufo_gargarizans;Bufo_pageoti;Ceratophrys_cranwelli;Chacophrys_pierottii;Duttaphrynus_melanostictus;Fejervarya_multistriata;Gastrotheca_guentheri;Geotrypetes_seraphini;Heleophryne_orientalis;Huia_cavitympanum;Hyla_chinensis;Hynobius_chinensis;Ichthyophis_kohtaoensis;Ischnocnema_henselii;Itapotihyla_langsdorffii;Kaloula_borealis;Kaloula_pulchra;Kurixalus_idiootocus;Kurixalus_odontotarsus;Lepidobatrachus_laevis;Leptobrachium_boringii;Leptobrachium_hasseltii;Leptobrachium_huashen;Leptolalax_liui;Leptolalax_oshanensis;Litoria_caerulea;Meristogenys_jerboa;Microhyla_heymonsi;Microhyla_mixtura;Microhyla_ornata;Odontobatrachus_natator;Ophryophryne_pachyproctus;Pelophylax_fukienensis;Pelophylax_nigromaculatus;Pelophylax_plancyi;Polypedates_braueri;Polypedates_megacephalus;Polypedates_teraiensis;Quasipaa_boulengeri;Quasipaa_exilispinosa;Rana_catesbeiana;Rana_dalmatina;Rana_pipiens;Rana_temporaria;Rhacophorus_arvalis;Rhacophorus_dennysi;Xenophrys_baolongensis;Xenophrys_boettgeri;Xenophrys_daweimontis;Xenophrys_omeimontis;Xenopus_laevis;Xenopus_tropicalis
67	teeth	ER	0.544911	0.455089	0	0.544911	63	Ambystoma_mexicanum;Amolops_hainanensis;Amolops_mantzorum;Amolops_torrentis;Andrias_davidianus;Bombina_maxima;Bombina_variegata;Brachytarsophrys_carinense;Brachytarsophrys_chuannanensis;Breviceps_macrops;Bufo_aspinius;Bufo_bankorensis;Bufo_bufo;Bufo_gargarizans;Bufo_pageoti;Ceratophrys_cranwelli;Chacophrys_pierottii;Duttaphrynus_melanostictus;Fejervarya_multistriata;Gastrotheca_guentheri;Heleophryne_orientalis;Huia_cavitympanum;Hyla_chinensis;Hynobius_chinensis;Ischnocnema_henselii;Itapotihyla_langsdorffii;Kaloula_borealis;Kaloula_pulchra;Kurixalus_idiootocus;Kurixalus_odontotarsus;Lepidobatrachus_laevis;Leptobrachium_boringii;Leptobrachium_hasseltii;Leptobrachium_huashen;Leptolalax_liui;Leptolalax_oshanensis;Litoria_caerulea;Meristogenys_jerboa;Microhyla_heymonsi;Microhyla_mixtura;Microhyla_ornata;Odontobatrachus_natator;Ophryophryne_pachyproctus;Pelophylax_fukienensis;Pelophylax_nigromaculatus;Pelophylax_plancyi;Polypedates_braueri;Polypedates_megacephalus;Polypedates_teraiensis;Quasipaa_boulengeri;Quasipaa_exilispinosa;Rana_catesbeiana;Rana_dalmatina;Rana_pipiens;Rana_temporaria;Rhacophorus_arvalis;Rhacophorus_dennysi;Xenophrys_baolongensis;Xenophrys_boettgeri;Xenophrys_daweimontis;Xenophrys_omeimontis;Xenopus_laevis;Xenopus_tropicalis
68	teeth	ER	0.115351	0.884649	1	0.884649	60	Amolops_hainanensis;Amolops_mantzorum;Amolops_torrentis;Bombina_maxima;Bombina_variegata;Brachytarsophrys_carinense;Brachytarsophrys_chuannanensis;Breviceps_macrops;Bufo_aspinius;Bufo_bankorensis;Bufo_bufo;Bufo_gargarizans;Bufo_pageoti;Ceratophrys_cranwelli;Chacophrys_pierottii;Duttaphrynus_melanostictus;Fejervarya_multistriata;Gastrotheca_guentheri;Heleophryne_orientalis;Huia_cavitympanum;Hyla_chinensis;Ischnocnema_henselii;Itapotihyla_langsdorffii;Kaloula_borealis;Kaloula_pulchra;Kurixalus_idiootocus;Kurixalus_odontotarsus;Lepidobatrachus_laevis;Leptobrachium_boringii;Leptobrachium_hasseltii;Leptobrachium_huashen;Leptolalax_liui;Leptolalax_oshanensis;Litoria_caerulea;Meristogenys_jerboa;Microhyla_heymonsi;Microhyla_mixtura;Microhyla_ornata;Odontobatrachus_natator;Ophryophryne_pachyproctus;Pelophylax_fukienensis;Pelophylax_nigromaculatus;Pelophylax_plancyi;Polypedates_braueri;Polypedates_megacephalus;Polypedates_teraiensis;Quasipaa_boulengeri;Quasipaa_exilispinosa;Rana_catesbeiana;Rana_dalmatina;Rana_pipiens;Rana_temporaria;Rhacophorus_arvalis;Rhacophorus_dennysi;Xenophrys_baolongensis;Xenophrys_boettgeri;Xenophrys_daweimontis;Xenophrys_omeimontis;Xenopus_laevis;Xenopus_tropicalis
69	teeth	ER	0.285877	0.714123	1	0.714123	58	Amolops_hainanensis;Amolops_mantzorum;Amolops_torrentis;Brachytarsophrys_carinense;Brachytarsophrys_chuannanensis;Breviceps_macrops;Bufo_aspinius;Bufo_bankorensis;Bufo_bufo;Bufo_gargarizans;Bufo_pageoti;Ceratophrys_cranwelli;Chacophrys_pierottii;Duttaphrynus_melanostictus;Fejervarya_multistriata;Gastrotheca_guentheri;Heleophryne_orientalis;Huia_cavitympanum;Hyla_chinensis;Ischnocnema_henselii;Itapotihyla_langsdorffii;Kaloula_borealis;Kaloula_pulchra;Kurixalus_idiootocus;Kurixalus_odontotarsus;Lepidobatrachus_laevis;Leptobrachium_boringii;Leptobrachium_hasseltii;Leptobrachium_huashen;Leptolalax_liui;Leptolalax_oshanensis;Litoria_caerulea;Meristogenys_jerboa;Microhyla_heymonsi;Microhyla_mixtura;Microhyla_ornata;Odontobatrachus_natator;Ophryophryne_pachyproctus;Pelophylax_fukienensis;Pelophylax_nigromaculatus;Pelophylax_plancyi;Polypedates_braueri;Polypedates_megacephalus;Polypedates_teraiensis;Quasipaa_boulengeri;Quasipaa_exilispinosa;Rana_catesbeiana;Rana_dalmatina;Rana_pipiens;Rana_temporaria;Rhacophorus_arvalis;Rhacophorus_dennysi;Xenophrys_baolongensis;Xenophrys_boettgeri;Xenophrys_daweimontis;Xenophrys_omeimontis;Xenopus_laevis;Xenopus_tropicalis
70	teeth	ER	0.088112	0.911888	1	0.911888	56	Amolops_hainanensis;Amolops_mantzorum;Amolops_torrentis;Brachytarsophrys_carinense;Brachytarsophrys_chuannanensis;Breviceps_macrops;Bufo_aspinius;Bufo_bankorensis;Bufo_bufo;Bufo_gargarizans;Bufo_pageoti;Ceratophrys_cranwelli;Chacophrys_pierottii;Duttaphrynus_melanostictus;Fejervarya_multistriata;Gastrotheca_guentheri;Heleophryne_orientalis;Huia_cavitympanum;Hyla_chinensis;Ischnocnema_henselii;Itapotihyla_langsdorffii;Kaloula_borealis;Kaloula_pulchra;Kurixalus_idiootocus;Kurixalus_odontotarsus;Lepidobatrachus_laevis;Leptobrachium_boringii;Leptobrachium_hasseltii;Leptobrachium_huashen;Leptolalax_liui;Leptolalax_oshanensis;Litoria_caerulea;Meristogenys_jerboa;Microhyla_heymonsi;Microhyla_mixtura;Microhyla_ornata;Odontobatrachus_natator;Ophryophryne_pachyproctus;Pelophylax_fukienensis;Pelophylax_nigromaculatus;Pelophylax_plancyi;Polypedates_braueri;Polypedates_megacephalus;Polypedates_teraiensis;Quasipaa_boulengeri;Quasipaa_exilispinosa;Rana_catesbeiana;Rana_dalmatina;Rana_pipiens;Rana_temporaria;Rhacophorus_arvalis;Rhacophorus_dennysi;Xenophrys_baolongensis;Xenophrys_boettgeri;Xenophrys_daweimontis;Xenophrys_omeimontis
71	teeth	ER	0.122409	0.877591	1	0.877591	44	Amolops_hainanensis;Amolops_mantzorum;Amolops_torrentis;Breviceps_macrops;Bufo_aspinius;Bufo_bankorensis;Bufo_bufo;Bufo_gargarizans;Bufo_pageoti;Ceratophrys_cranwelli;Chacophrys_pierottii;Duttaphrynus_melanostictus;Fejervarya_multistriata;Gastrotheca_guentheri;Heleophryne_orientalis;Huia_cavitympanum;Hyla_chinensis;Ischnocnema_henselii;Itapotihyla_langsdorffii;Kaloula_borealis;Kaloula_pulchra;Kurixalus_idiootocus;Kurixalus_odontotarsus;Lepidobatrachus_laevis;Litoria_caerulea;Meristogenys_jerboa;Microhyla_heymonsi;Microhyla_mixtura;Microhyla_ornata;Odontobatrachus_natator;Pelophylax_fukienensis;Pelophylax_nigromaculatus;Pelophylax_plancyi;Polypedates_braueri;Polypedates_megacephalus;Polypedates_teraiensis;Quasipaa_boulengeri;Quasipaa_exilispinosa;Rana_catesbeiana;Rana_dalmatina;Rana_pipiens;Rana_temporaria;Rhacophorus_arvalis;Rhacophorus_dennysi
72	teeth	ER	0.298486	0.701514	1	0.701514	43	Amolops_hainanensis;Amolops_mantzorum;Amolops_torrentis;Breviceps_macrops;Bufo_aspinius;Bufo_bankorensis;Bufo_bufo;Bufo_gargarizans;Bufo_pageoti;Ceratophrys_cranwelli;Chacophrys_pierottii;Duttaphrynus_melanostictus;Fejervarya_multistriata;Gastrotheca_guentheri;Huia_cavitympanum;Hyla_chinensis;Ischnocnema_henselii;Itapotihyla_langsdorffii;Kaloula_borealis;Kaloula_pulchra;Kurixalus_idiootocus;Kurixalus_odontotarsus;Lepidobatrachus_laevis;Litoria_caerulea;Meristogenys_jerboa;Microhyla_heymonsi;Microhyla_mixtura;Microhyla_ornata;Odontobatrachus_natator;Pelophylax_fukienensis;Pelophylax_nigromaculatus;Pelophylax_plancyi;Polypedates_braueri;Polypedates_megacephalus;Polypedates_teraiensis;Quasipaa_boulengeri;Quasipaa_exilispinosa;Rana_catesbeiana;Rana_dalmatina;Rana_pipiens;Rana_temporaria;Rhacophorus_arvalis;Rhacophorus_dennysi
73	teeth	ER	0.488501	0.511499	1	0.511499	29	Amolops_hainanensis;Amolops_mantzorum;Amolops_torrentis;Breviceps_macrops;Fejervarya_multistriata;Huia_cavitympanum;Kaloula_borealis;Kaloula_pulchra;Kurixalus_idiootocus;Kurixalus_odontotarsus;Meristogenys_jerboa;Microhyla_heymonsi;Microhyla_mixtura;Microhyla_ornata;Odontobatrachus_natator;Pelophylax_fukienensis;Pelophylax_nigromaculatus;Pelophylax_plancyi;Polypedates_braueri;Polypedates_megacephalus;Polypedates_teraiensis;Quasipaa_boulengeri;Quasipaa_exilispinosa;Rana_catesbeiana;Rana_dalmatina;Rana_pipiens;Rana_temporaria;Rhacophorus_arvalis;Rhacophorus_dennysi
74	teeth	ER	0.00816992	0.99183	1	0.99183	23	Amolops_hainanensis;Amolops_mantzorum;Amolops_torrentis;Fejervarya_multistriata;Huia_cavitympanum;Kurixalus_idiootocus;Kurixalus_odontotarsus;Meristogenys_jerboa;Odontobatrachus_natator;Pelophylax_fukienensis;Pelophylax_nigromaculatus;Pelophylax_plancyi;Polypedates_braueri;Polypedates_megacephalus;Polypedates_teraiensis;Quasipaa_boulengeri;Quasipaa_exilispinosa;Rana_catesbeiana;Rana_dalmatina;Rana_pipiens;Rana_temporaria;Rhacophorus_arvalis;Rhacophorus_dennysi
75	teeth	ER	0.00136595	0.998634	1	0.998634	22	Amolops_hainanensis;Amolops_mantzorum;Amolops_torrentis;Fejervarya_multistriata;Huia_cavitympanum;Kurixalus_idiootocus;Kurixalus_odontotarsus;Meristogenys_jerboa;Pelophylax_fukienensis;Pelophylax_nigromaculatus;Pelophylax_plancyi;Polypedates_braueri;Polypedates_megacephalus;Polypedates_teraiensis;Quasipaa_boulengeri;Quasipaa_exilispinosa;Rana_catesbeiana;Rana_dalmatina;Rana_pipiens;Rana_temporaria;Rhacophorus_arvalis;Rhacophorus_dennysi
76	teeth	ER	0.00416913	0.995831	1	0.995831	19	Amolops_hainanensis;Amolops_mantzorum;Amolops_torrentis;Huia_cavitympanum;Kurixalus_idiootocus;Kurixalus_odontotarsus;Meristogenys_jerboa;Pelophylax_fukienensis;Pelophylax_nigromaculatus;Pelophylax_plancyi;Polypedates_braueri;Polypedates_megacephalus;Polypedates_teraiensis;Rana_catesbeiana;Rana_dalmatina;Rana_pipiens;Rana_temporaria;Rhacophorus_arvalis;Rhacophorus_dennysi
77	teeth	ER	0.000441239	0.999559	1	0.999559	12	Amolops_hainanensis;Amolops_mantzorum;Amolops_torrentis;Huia_cavitympanum;Meristogenys_jerboa;Pelophylax_fukienensis;Pelophylax_nigromaculatus;Pelophylax_plancyi;Rana_catesbeiana;Rana_dalmatina;Rana_pipiens;Rana_temporaria
78	teeth	ER	0.000289869	0.99971	1	0.99971	10	Amolops_hainanensis;Amolops_mantzorum;Amolops_torrentis;Pelophylax_fukienensis;Pelophylax_nigromaculatus;Pelophylax_plancyi;Rana_catesbeiana;Rana_dalmatina;Rana_pipiens;Rana_temporaria
79	teeth	ER	0.00369777	0.996302	1	0.996302	7	Pelophylax_fukienensis;Pelophylax_nigromaculatus;Pelophylax_plancyi;Rana_catesbeiana;Rana_dalmatina;Rana_pipiens;Rana_temporaria
80	teeth	ER	0.000699451	0.999301	1	0.999301	4	Rana_catesbeiana;Rana_dalmatina;Rana_pipiens;Rana_temporaria
81	teeth	ER	0.00523954	0.99476	1	0.99476	2	Rana_catesbeiana;Rana_pipiens
82	teeth	ER	0.000945207	0.999055	1	0.999055	2	Rana_dalmatina;Rana_temporaria
83	teeth	ER	0.000549397	0.999451	1	0.999451	3	Pelophylax_fukienensis;Pelophylax_nigromaculatus;Pelophylax_plancyi
84	teeth	ER	3.46881e-05	0.999965	1	0.999965	2	Pelophylax_nigromaculatus;Pelophylax_plancyi
85	teeth	ER	0.00906137	0.990939	1	0.990939	3	Amolops_hainanensis;Amolops_mantzorum;Amolops_torrentis
86	teeth	ER	0.00137276	0.998627	1	0.998627	2	Amolops_hainanensis;Amolops_torrentis
87	teeth	ER	0.00900929	0.990991	1	0.990991	2	Huia_cavitympanum;Meristogenys_jerboa
88	teeth	ER	0.000647097	0.999353	1	0.999353	7	Kurixalus_idiootocus;Kurixalus_odontotarsus;Polypedates_braueri;Polypedates_megacephalus;Polypedates_teraiensis;Rhacophorus_arvalis;Rhacophorus_dennysi
89	teeth	ER	0.00146546	0.998535	1	0.998535	5	Polypedates_braueri;Polypedates_megacephalus;Polypedates_teraiensis;Rhacophorus_arvalis;Rhacophorus_dennysi
90	teeth	ER	0.000135168	0.999865	1	0.999865	3	Polypedates_braueri;Polypedates_megacephalus;Polypedates_teraiensis
91	teeth	ER	0.000333557	0.999666	1	0.999666	2	Polypedates_megacephalus;Polypedates_teraiensis
92	teeth	ER	0.00666071	0.993339	1	0.993339	2	Rhacophorus_arvalis;Rhacophorus_dennysi
93	teeth	ER	0.00282348	0.997177	1	0.997177	2	Kurixalus_idiootocus;Kurixalus_odontotarsus
94	teeth	ER	0.0129053	0.987095	1	0.987095	3	Fejervarya_multistriata;Quasipaa_boulengeri;Quasipaa_exilispinosa
95	teeth	ER	0.00132756	0.998672	1	0.998672	2	Quasipaa_boulengeri;Quasipaa_exilispinosa
96	teeth	ER	0.969734	0.0302664	0	0.969734	6	Breviceps_macrops;Kaloula_borealis;Kaloula_pulchra;Microhyla_heymonsi;Microhyla_mixtura;Microhyla_ornata
97	teeth	ER	0.993517	0.00648344	0	0.993517	5	Kaloula_borealis;Kaloula_pulchra;Microhyla_heymonsi;Microhyla_mixtura;Microhyla_ornata
98	teeth	ER	0.999314	0.000686445	0	0.999314	3	Microhyla_heymonsi;Microhyla_mixtura;Microhyla_ornata
99	teeth	ER	0.998091	0.00190868	0	0.998091	2	Microhyla_heymonsi;Microhyla_ornata
100	teeth	ER	0.995582	0.00441812	0	0.995582	2	Kaloula_borealis;Kaloula_pulchra
101	teeth	ER	0.25906	0.74094	1	0.74094	14	Bufo_aspinius;Bufo_bankorensis;Bufo_bufo;Bufo_gargarizans;Bufo_pageoti;Ceratophrys_cranwelli;Chacophrys_pierottii;Duttaphrynus_melanostictus;Gastrotheca_guentheri;Hyla_chinensis;Ischnocnema_henselii;Itapotihyla_langsdorffii;Lepidobatrachus_laevis;Litoria_caerulea
102	teeth	ER	0.00219908	0.997801	1	0.997801	12	Bufo_aspinius;Bufo_bankorensis;Bufo_bufo;Bufo_gargarizans;Bufo_pageoti;Ceratophrys_cranwelli;Chacophrys_pierottii;Duttaphrynus_melanostictus;Hyla_chinensis;Itapotihyla_langsdorffii;Lepidobatrachus_laevis;Litoria_caerulea
103	teeth	ER	0.00327145	0.996729	1	0.996729	9	Bufo_aspinius;Bufo_bankorensis;Bufo_bufo;Bufo_gargarizans;Bufo_pageoti;Duttaphrynus_melanostictus;Hyla_chinensis;Itapotihyla_langsdorffii;Litoria_caerulea
104	teeth	ER	0.00263722	0.997363	1	0.997363	6	Bufo_aspinius;Bufo_bankorensis;Bufo_bufo;Bufo_gargarizans;Bufo_pageoti;Duttaphrynus_melanostictus
105	teeth	ER	0.000140334	0.99986	1	0.99986	5	Bufo_aspinius;Bufo_bankorensis;Bufo_bufo;Bufo_gargarizans;Bufo_pageoti
106	teeth	ER	7.8395e-06	0.999992	1	0.999992	4	Bufo_aspinius;Bufo_bankorensis;Bufo_gargarizans;Bufo_pageoti
107	teeth	ER	4.34099e-06	0.999996	1	0.999996	2	Bufo_bankorensis;Bufo_gargarizans
108	teeth	ER	0.000382994	0.999617	1	0.999617	2	Bufo_aspinius;Bufo_pageoti
109	teeth	ER	0.0110414	0.988959	1	0.988959	3	Hyla_chinensis;Itapotihyla_langsdorffii;Litoria_caerulea
110	teeth	ER	0.0132264	0.986774	1	0.986774	2	Hyla_chinensis;Itapotihyla_langsdorffii
111	teeth	ER	0.0711293	0.928871	1	0.928871	3	Ceratophrys_cranwelli;Chacophrys_pierottii;Lepidobatrachus_laevis
112	teeth	ER	0.5	0.5	0	0.5	2	Chacophrys_pierottii;Lepidobatrachus_laevis
113	teeth	ER	0.962468	0.0375318	0	0.962468	2	Gastrotheca_guentheri;Ischnocnema_henselii
114	teeth	ER	0.277464	0.722536	1	0.722536	12	Brachytarsophrys_carinense;Brachytarsophrys_chuannanensis;Leptobrachium_boringii;Leptobrachium_hasseltii;Leptobrachium_huashen;Leptolalax_liui;Leptolalax_oshanensis;Ophryophryne_pachyproctus;Xenophrys_baolongensis;Xenophrys_boettgeri;Xenophrys_daweimontis;Xenophrys_omeimontis
115	teeth	ER	1	1.19627e-07	0	1	7	Brachytarsophrys_carinense;Brachytarsophrys_chuannanensis;Ophryophryne_pachyproctus;Xenophrys_baolongensis;Xenophrys_boettgeri;Xenophrys_daweimontis;Xenophrys_omeimontis
116	teeth	ER	0.999099	0.0009009	0	0.999099	2	Xenophrys_boettgeri;Xenophrys_omeimontis
117	teeth	ER	0.999992	8.45315e-06	0	0.999992	5	Brachytarsophrys_carinense;Brachytarsophrys_chuannanensis;Ophryophryne_pachyproctus;Xenophrys_baolongensis;Xenophrys_daweimontis
118	teeth	ER	0.999628	0.000372164	0	0.999628	2	Brachytarsophrys_carinense;Brachytarsophrys_chuannanensis
119	teeth	ER	0.999834	0.000165507	0	0.999834	3	Ophryophryne_pachyproctus;Xenophrys_baolongensis;Xenophrys_daweimontis
120	teeth	ER	0.997139	0.00286142	0	0.997139	2	Xenophrys_baolongensis;Xenophrys_daweimontis
121	teeth	ER	0.00639877	0.993601	1	0.993601	5	Leptobrachium_boringii;Leptobrachium_hasseltii;Leptobrachium_huashen;Leptolalax_liui;Leptolalax_oshanensis
122	teeth	ER	0.00743221	0.992568	1	0.992568	3	Leptobrachium_boringii;Leptobrachium_hasseltii;Leptobrachium_huashen
123	teeth	ER	0.000548081	0.999452	1	0.999452	2	Leptobrachium_boringii;Leptobrachium_huashen
124	teeth	ER	0.00330053	0.996699	1	0.996699	2	Leptolalax_liui;Leptolalax_oshanensis
125	teeth	ER	0.984735	0.0152652	0	0.984735	2	Xenopus_laevis;Xenopus_tropicalis
126	teeth	ER	0.0052083	0.994792	1	0.994792	2	Bombina_maxima;Bombina_variegata
127	teeth	ER	0.94816	0.0518405	0	0.94816	3	Ambystoma_mexicanum;Andrias_davidianus;Hynobius_chinensis
128	teeth	ER	0.926487	0.0735127	0	0.926487	2	Andrias_davidianus;Hynobius_chinensis
129	teeth	ER	0.923176	0.0768238	0	0.923176	2	Geotrypetes_seraphini;Ichthyophis_kohtaoensis
66	papila	ER	0.715568	0.284432	0	0.715568	65	Ambystoma_mexicanum;Amolops_hainanensis;Amolops_mantzorum;Amolops_torrentis;Andrias_davidianus;Bombina_maxima;Bombina_variegata;Brachytarsophrys_carinense;Brachytarsophrys_chuannanensis;Breviceps_macrops;Bufo_aspinius;Bufo_bankorensis;Bufo_bufo;Bufo_gargarizans;Bufo_pageoti;Ceratophrys_cranwelli;Chacophrys_pierottii;Duttaphrynus_melanostictus;Fejervarya_multistriata;Gastrotheca_guentheri;Geotrypetes_seraphini;Heleophryne_orientalis;Huia_cavitympanum;Hyla_chinensis;Hynobius_chinensis;Ichthyophis_kohtaoensis;Ischnocnema_henselii;Itapotihyla_langsdorffii;Kaloula_borealis;Kaloula_pulchra;Kurixalus_idiootocus;Kurixalus_odontotarsus;Lepidobatrachus_laevis;Leptobrachium_boringii;Leptobrachium_hasseltii;Leptobrachium_huashen;Leptolalax_liui;Leptolalax_oshanensis;Litoria_caerulea;Meristogenys_jerboa;Microhyla_heymonsi;Microhyla_mixtura;Microhyla_ornata;Odontobatrachus_natator;Ophryophryne_pachyproctus;Pelophylax_fukienensis;Pelophylax_nigromaculatus;Pelophylax_plancyi;Polypedates_braueri;Polypedates_megacephalus;Polypedates_teraiensis;Quasipaa_boulengeri;Quasipaa_exilispinosa;Rana_catesbeiana;Rana_dalmatina;Rana_pipiens;Rana_temporaria;Rhacophorus_arvalis;Rhacophorus_dennysi;Xenophrys_baolongensis;Xenophrys_boettgeri;Xenophrys_daweimontis;Xenophrys_omeimontis;Xenopus_laevis;Xenopus_tropicalis
67	papila	ER	0.441786	0.558214	1	0.558214	63	Ambystoma_mexicanum;Amolops_hainanensis;Amolops_mantzorum;Amolops_torrentis;Andrias_davidianus;Bombina_maxima;Bombina_variegata;Brachytarsophrys_carinense;Brachytarsophrys_chuannanensis;Breviceps_macrops;Bufo_aspinius;Bufo_bankorensis;Bufo_bufo;Bufo_gargarizans;Bufo_pageoti;Ceratophrys_cranwelli;Chacophrys_pierottii;Duttaphrynus_melanostictus;Fejervarya_multistriata;Gastrotheca_guentheri;Heleophryne_orientalis;Huia_cavitympanum;Hyla_chinensis;Hynobius_chinensis;Ischnocnema_henselii;Itapotihyla_langsdorffii;Kaloula_borealis;Kaloula_pulchra;Kurixalus_idiootocus;Kurixalus_odontotarsus;Lepidobatrachus_laevis;Leptobrachium_boringii;Leptobrachium_hasseltii;Leptobrachium_huashen;Leptolalax_liui;Leptolalax_oshanensis;Litoria_caerulea;Meristogenys_jerboa;Microhyla_heymonsi;Microhyla_mixtura;Microhyla_ornata;Odontobatrachus_natator;Ophryophryne_pachyproctus;Pelophylax_fukienensis;Pelophylax_nigromaculatus;Pelophylax_plancyi;Polypedates_braueri;Polypedates_megacephalus;Polypedates_teraiensis;Quasipaa_boulengeri;Quasipaa_exilispinosa;Rana_catesbeiana;Rana_dalmatina;Rana_pipiens;Rana_temporaria;Rhacophorus_arvalis;Rhacophorus_dennysi;Xenophrys_baolongensis;Xenophrys_boettgeri;Xenophrys_daweimontis;Xenophrys_omeimontis;Xenopus_laevis;Xenopus_tropicalis
68	papila	ER	0.0316813	0.968319	1	0.968319	60	Amolops_hainanensis;Amolops_mantzorum;Amolops_torrentis;Bombina_maxima;Bombina_variegata;Brachytarsophrys_carinense;Brachytarsophrys_chuannanensis;Breviceps_macrops;Bufo_aspinius;Bufo_bankorensis;Bufo_bufo;Bufo_gargarizans;Bufo_pageoti;Ceratophrys_cranwelli;Chacophrys_pierottii;Duttaphrynus_melanostictus;Fejervarya_multistriata;Gastrotheca_guentheri;Heleophryne_orientalis;Huia_cavitympanum;Hyla_chinensis;Ischnocnema_henselii;Itapotihyla_langsdorffii;Kaloula_borealis;Kaloula_pulchra;Kurixalus_idiootocus;Kurixalus_odontotarsus;Lepidobatrachus_laevis;Leptobrachium_boringii;Leptobrachium_hasseltii;Leptobrachium_huashen;Leptolalax_liui;Leptolalax_oshanensis;Litoria_caerulea;Meristogenys_jerboa;Microhyla_heymonsi;Microhyla_mixtura;Microhyla_ornata;Odontobatrachus_natator;Ophryophryne_pachyproctus;Pelophylax_fukienensis;Pelophylax_nigromaculatus;Pelophylax_plancyi;Polypedates_braueri;Polypedates_megacephalus;Polypedates_teraiensis;Quasipaa_boulengeri;Quasipaa_exilispinosa;Rana_catesbeiana;Rana_dalmatina;Rana_pipiens;Rana_temporaria;Rhacophorus_arvalis;Rhacophorus_dennysi;Xenophrys_baolongensis;Xenophrys_boettgeri;Xenophrys_daweimontis;Xenophrys_omeimontis;Xenopus_laevis;Xenopus_tropicalis
69	papila	ER	0.0920086	0.907991	1	0.907991	58	Amolops_hainanensis;Amolops_mantzorum;Amolops_torrentis;Brachytarsophrys_carinense;Brachytarsophrys_chuannanensis;Breviceps_macrops;Bufo_aspinius;Bufo_bankorensis;Bufo_bufo;Bufo_gargarizans;Bufo_pageoti;Ceratophrys_cranwelli;Chacophrys_pierottii;Duttaphrynus_melanostictus;Fejervarya_multistriata;Gastrotheca_guentheri;Heleophryne_orientalis;Huia_cavitympanum;Hyla_chinensis;Ischnocnema_henselii;Itapotihyla_langsdorffii;Kaloula_borealis;Kaloula_pulchra;Kurixalus_idiootocus;Kurixalus_odontotarsus;Lepidobatrachus_laevis;Leptobrachium_boringii;Leptobrachium_hasseltii;Leptobrachium_huashen;Leptolalax_liui;Leptolalax_oshanensis;Litoria_caerulea;Meristogenys_jerboa;Microhyla_heymonsi;Microhyla_mixtura;Microhyla_ornata;Odontobatrachus_natator;Ophryophryne_pachyproctus;Pelophylax_fukienensis;Pelophylax_nigromaculatus;Pelophylax_plancyi;Polypedates_braueri;Polypedates_megacephalus;Polypedates_teraiensis;Quasipaa_boulengeri;Quasipaa_exilispinosa;Rana_catesbeiana;Rana_dalmatina;Rana_pipiens;Rana_temporaria;Rhacophorus_arvalis;Rhacophorus_dennysi;Xenophrys_baolongensis;Xenophrys_boettgeri;Xenophrys_daweimontis;Xenophrys_omeimontis;Xenopus_laevis;Xenopus_tropicalis
70	papila	ER	0.0138606	0.986139	1	0.986139	56	Amolops_hainanensis;Amolops_mantzorum;Amolops_torrentis;Brachytarsophrys_carinense;Brachytarsophrys_chuannanensis;Breviceps_macrops;Bufo_aspinius;Bufo_bankorensis;Bufo_bufo;Bufo_gargarizans;Bufo_pageoti;Ceratophrys_cranwelli;Chacophrys_pierottii;Duttaphrynus_melanostictus;Fejervarya_multistriata;Gastrotheca_guentheri;Heleophryne_orientalis;Huia_cavitympanum;Hyla_chinensis;Ischnocnema_henselii;Itapotihyla_langsdorffii;Kaloula_borealis;Kaloula_pulchra;Kurixalus_idiootocus;Kurixalus_odontotarsus;Lepidobatrachus_laevis;Leptobrachium_boringii;Leptobrachium_hasseltii;Leptobrachium_huashen;Leptolalax_liui;Leptolalax_oshanensis;Litoria_caerulea;Meristogenys_jerboa;Microhyla_heymonsi;Microhyla_mixtura;Microhyla_ornata;Odontobatrachus_natator;Ophryophryne_pachyproctus;Pelophylax_fukienensis;Pelophylax_nigromaculatus;Pelophylax_plancyi;Polypedates_braueri;Polypedates_megacephalus;Polypedates_teraiensis;Quasipaa_boulengeri;Quasipaa_exilispinosa;Rana_catesbeiana;Rana_dalmatina;Rana_pipiens;Rana_temporaria;Rhacophorus_arvalis;Rhacophorus_dennysi;Xenophrys_baolongensis;Xenophrys_boettgeri;Xenophrys_daweimontis;Xenophrys_omeimontis
71	papila	ER	0.0385369	0.961463	1	0.961463	44	Amolops_hainanensis;Amolops_mantzorum;Amolops_torrentis;Breviceps_macrops;Bufo_aspinius;Bufo_bankorensis;Bufo_bufo;Bufo_gargarizans;Bufo_pageoti;Ceratophrys_cranwelli;Chacophrys_pierottii;Duttaphrynus_melanostictus;Fejervarya_multistriata;Gastrotheca_guentheri;Heleophryne_orientalis;Huia_cavitympanum;Hyla_chinensis;Ischnocnema_henselii;Itapotihyla_langsdorffii;Kaloula_borealis;Kaloula_pulchra;Kurixalus_idiootocus;Kurixalus_odontotarsus;Lepidobatrachus_laevis;Litoria_caerulea;Meristogenys_jerboa;Microhyla_heymonsi;Microhyla_mixtura;Microhyla_ornata;Odontobatrachus_natator;Pelophylax_fukienensis;Pelophylax_nigromaculatus;Pelophylax_plancyi;Polypedates_braueri;Polypedates_megacephalus;Polypedates_teraiensis;Quasipaa_boulengeri;Quasipaa_exilispinosa;Rana_catesbeiana;Rana_dalmatina;Rana_pipiens;Rana_temporaria;Rhacophorus_arvalis;Rhacophorus_dennysi
72	papila	ER	0.109984	0.890016	1	0.890016	43	Amolops_hainanensis;Amolops_mantzorum;Amolops_torrentis;Breviceps_macrops;Bufo_aspinius;Bufo_bankorensis;Bufo_bufo;Bufo_gargarizans;Bufo_pageoti;Ceratophrys_cranwelli;Chacophrys_pierottii;Duttaphrynus_melanostictus;Fejervarya_multistriata;Gastrotheca_guentheri;Huia_cavitympanum;Hyla_chinensis;Ischnocnema_henselii;Itapotihyla_langsdorffii;Kaloula_borealis;Kaloula_pulchra;Kurixalus_idiootocus;Kurixalus_odontotarsus;Lepidobatrachus_laevis;Litoria_caerulea;Meristogenys_jerboa;Microhyla_heymonsi;Microhyla_mixtura;Microhyla_ornata;Odontobatrachus_natator;Pelophylax_fukienensis;Pelophylax_nigromaculatus;Pelophylax_plancyi;Polypedates_braueri;Polypedates_megacephalus;Polypedates_teraiensis;Quasipaa_boulengeri;Quasipaa_exilispinosa;Rana_catesbeiana;Rana_dalmatina;Rana_pipiens;Rana_temporaria;Rhacophorus_arvalis;Rhacophorus_dennysi
73	papila	ER	0.192244	0.807756	1	0.807756	29	Amolops_hainanensis;Amolops_mantzorum;Amolops_torrentis;Breviceps_macrops;Fejervarya_multistriata;Huia_cavitympanum;Kaloula_borealis;Kaloula_pulchra;Kurixalus_idiootocus;Kurixalus_odontotarsus;Meristogenys_jerboa;Microhyla_heymonsi;Microhyla_mixtura;Microhyla_ornata;Odontobatrachus_natator;Pelophylax_fukienensis;Pelophylax_nigromaculatus;Pelophylax_plancyi;Polypedates_braueri;Polypedates_megacephalus;Polypedates_teraiensis;Quasipaa_boulengeri;Quasipaa_exilispinosa;Rana_catesbeiana;Rana_dalmatina;Rana_pipiens;Rana_temporaria;Rhacophorus_arvalis;Rhacophorus_dennysi
74	papila	ER	0.00702657	0.992973	1	0.992973	23	Amolops_hainanensis;Amolops_mantzorum;Amolops_torrentis;Fejervarya_multistriata;Huia_cavitympanum;Kurixalus_idiootocus;Kurixalus_odontotarsus;Meristogenys_jerboa;Odontobatrachus_natator;Pelophylax_fukienensis;Pelophylax_nigromaculatus;Pelophylax_plancyi;Polypedates_braueri;Polypedates_megacephalus;Polypedates_teraiensis;Quasipaa_boulengeri;Quasipaa_exilispinosa;Rana_catesbeiana;Rana_dalmatina;Rana_pipiens;Rana_temporaria;Rhacophorus_arvalis;Rhacophorus_dennysi
75	papila	ER	0.00114072	0.998859	1	0.998859	22	Amolops_hainanensis;Amolops_mantzorum;Amolops_torrentis;Fejervarya_multistriata;Huia_cavitympanum;Kurixalus_idiootocus;Kurixalus_odontotarsus;Meristogenys_jerboa;Pelophylax_fukienensis;Pelophylax_nigromaculatus;Pelophylax_plancyi;Polypedates_braueri;Polypedates_megacephalus;Polypedates_teraiensis;Quasipaa_boulengeri;Quasipaa_exilispinosa;Rana_catesbeiana;Rana_dalmatina;Rana_pipiens;Rana_temporaria;Rhacophorus_arvalis;Rhacophorus_dennysi
76	papila	ER	0.00358448	0.996416	1	0.996416	19	Amolops_hainanensis;Amolops_mantzorum;Amolops_torrentis;Huia_cavitympanum;Kurixalus_idiootocus;Kurixalus_odontotarsus;Meristogenys_jerboa;Pelophylax_fukienensis;Pelophylax_nigromaculatus;Pelophylax_plancyi;Polypedates_braueri;Polypedates_megacephalus;Polypedates_teraiensis;Rana_catesbeiana;Rana_dalmatina;Rana_pipiens;Rana_temporaria;Rhacophorus_arvalis;Rhacophorus_dennysi
77	papila	ER	0.000373247	0.999627	1	0.999627	12	Amolops_hainanensis;Amolops_mantzorum;Amolops_torrentis;Huia_cavitympanum;Meristogenys_jerboa;Pelophylax_fukienensis;Pelophylax_nigromaculatus;Pelophylax_plancyi;Rana_catesbeiana;Rana_dalmatina;Rana_pipiens;Rana_temporaria
78	papila	ER	0.000236822	0.999763	1	0.999763	10	Amolops_hainanensis;Amolops_mantzorum;Amolops_torrentis;Pelophylax_fukienensis;Pelophylax_nigromaculatus;Pelophylax_plancyi;Rana_catesbeiana;Rana_dalmatina;Rana_pipiens;Rana_temporaria
79	papila	ER	0.00317686	0.996823	1	0.996823	7	Pelophylax_fukienensis;Pelophylax_nigromaculatus;Pelophylax_plancyi;Rana_catesbeiana;Rana_dalmatina;Rana_pipiens;Rana_temporaria
80	papila	ER	0.000584262	0.999416	1	0.999416	4	Rana_catesbeiana;Rana_dalmatina;Rana_pipiens;Rana_temporaria
81	papila	ER	0.00451223	0.995488	1	0.995488	2	Rana_catesbeiana;Rana_pipiens
82	papila	ER	0.000813185	0.999187	1	0.999187	2	Rana_dalmatina;Rana_temporaria
83	papila	ER	0.00047256	0.999527	1	0.999527	3	Pelophylax_fukienensis;Pelophylax_nigromaculatus;Pelophylax_plancyi
84	papila	ER	2.98367e-05	0.99997	1	0.99997	2	Pelophylax_nigromaculatus;Pelophylax_plancyi
85	papila	ER	0.00780132	0.992199	1	0.992199	3	Amolops_hainanensis;Amolops_mantzorum;Amolops_torrentis
86	papila	ER	0.00118114	0.998819	1	0.998819	2	Amolops_hainanensis;Amolops_torrentis
87	papila	ER	0.00776553	0.992234	1	0.992234	2	Huia_cavitympanum;Meristogenys_jerboa
88	papila	ER	0.00054797	0.999452	1	0.999452	7	Kurixalus_idiootocus;Kurixalus_odontotarsus;Polypedates_braueri;Polypedates_megacephalus;Polypedates_teraiensis;Rhacophorus_arvalis;Rhacophorus_dennysi
89	papila	ER	0.00123191	0.998768	1	0.998768	5	Polypedates_braueri;Polypedates_megacephalus;Polypedates_teraiensis;Rhacophorus_arvalis;Rhacophorus_dennysi
90	papila	ER	0.000115776	0.999884	1	0.999884	3	Polypedates_braueri;Polypedates_megacephalus;Polypedates_teraiensis
91	papila	ER	0.000286926	0.999713	1	0.999713	2	Polypedates_megacephalus;Polypedates_teraiensis
92	papila	ER	0.00573803	0.994262	1	0.994262	2	Rhacophorus_arvalis;Rhacophorus_dennysi
93	papila	ER	0.00243018	0.99757	1	0.99757	2	Kurixalus_idiootocus;Kurixalus_odontotarsus
94	papila	ER	0.0111237	0.988876	1	0.988876	3	Fejervarya_multistriata;Quasipaa_boulengeri;Quasipaa_exilispinosa
95	papila	ER	0.00114223	0.998858	1	0.998858	2	Quasipaa_boulengeri;Quasipaa_exilispinosa
96	papila	ER	0.872589	0.127411	0	0.872589	6	Breviceps_macrops;Kaloula_borealis;Kaloula_pulchra;Microhyla_heymonsi;Microhyla_mixtura;Microhyla_ornata
97	papila	ER	0.644286	0.355714	0	0.644286	5	Kaloula_borealis;Kaloula_pulchra;Microhyla_heymonsi;Microhyla_mixtura;Microhyla_ornata
98	papila	ER	0.0480491	0.951951	1	0.951951	3	Microhyla_heymonsi;Microhyla_mixtura;Microhyla_ornata
99	papila	ER	0.5	0.5	0	0.5	2	Microhyla_heymonsi;Microhyla_ornata
100	papila	ER	0.996196	0.0038041	0	0.996196	2	Kaloula_borealis;Kaloula_pulchra
101	papila	ER	0.258722	0.741278	1	0.741278	14	Bufo_aspinius;Bufo_bankorensis;Bufo_bufo;Bufo_gargarizans;Bufo_pageoti;Ceratophrys_cranwelli;Chacophrys_pierottii;Duttaphrynus_melanostictus;Gastrotheca_guentheri;Hyla_chinensis;Ischnocnema_henselii;Itapotihyla_langsdorffii;Lepidobatrachus_laevis;Litoria_caerulea
102	papila	ER	0.00114322	0.998857	1	0.998857	12	Bufo_aspinius;Bufo_bankorensis;Bufo_bufo;Bufo_gargarizans;Bufo_pageoti;Ceratophrys_cranwelli;Chacophrys_pierottii;Duttaphrynus_melanostictus;Hyla_chinensis;Itapotihyla_langsdorffii;Lepidobatrachus_laevis;Litoria_caerulea
103	papila	ER	0.0027188	0.997281	1	0.997281	9	Bufo_aspinius;Bufo_bankorensis;Bufo_bufo;Bufo_gargarizans;Bufo_pageoti;Duttaphrynus_melanostictus;Hyla_chinensis;Itapotihyla_langsdorffii;Litoria_caerulea
104	papila	ER	0.00226927	0.997731	1	0.997731	6	Bufo_aspinius;Bufo_bankorensis;Bufo_bufo;Bufo_gargarizans;Bufo_pageoti;Duttaphrynus_melanostictus
105	papila	ER	0.000120685	0.999879	1	0.999879	5	Bufo_aspinius;Bufo_bankorensis;Bufo_bufo;Bufo_gargarizans;Bufo_pageoti
106	papila	ER	6.254e-06	0.999994	1	0.999994	4	Bufo_aspinius;Bufo_bankorensis;Bufo_gargarizans;Bufo_pageoti
107	papila	ER	3.73384e-06	0.999996	1	0.999996	2	Bufo_bankorensis;Bufo_gargarizans
108	papila	ER	0.000329457	0.999671	1	0.999671	2	Bufo_aspinius;Bufo_pageoti
109	papila	ER	0.00939088	0.990609	1	0.990609	3	Hyla_chinensis;Itapotihyla_langsdorffii;Litoria_caerulea
110	papila	ER	0.0114117	0.988588	1	0.988588	2	Hyla_chinensis;Itapotihyla_langsdorffii
111	papila	ER	0.00201191	0.997988	1	0.997988	3	Ceratophrys_cranwelli;Chacophrys_pierottii;Lepidobatrachus_laevis
112	papila	ER	0.00199811	0.998002	1	0.998002	2	Chacophrys_pierottii;Lepidobatrachus_laevis
113	papila	ER	0.967432	0.0325682	0	0.967432	2	Gastrotheca_guentheri;Ischnocnema_henselii
114	papila	ER	0.00377304	0.996227	1	0.996227	12	Brachytarsophrys_carinense;Brachytarsophrys_chuannanensis;Leptobrachium_boringii;Leptobrachium_hasseltii;Leptobrachium_huashen;Leptolalax_liui;Leptolalax_oshanensis;Ophryophryne_pachyproctus;Xenophrys_baolongensis;Xenophrys_boettgeri;Xenophrys_daweimontis;Xenophrys_omeimontis
115	papila	ER	8.17049e-08	1	1	1	7	Brachytarsophrys_carinense;Brachytarsophrys_chuannanensis;Ophryophryne_pachyproctus;Xenophrys_baolongensis;Xenophrys_boettgeri;Xenophrys_daweimontis;Xenophrys_omeimontis
116	papila	ER	0.000775058	0.999225	1	0.999225	2	Xenophrys_boettgeri;Xenophrys_omeimontis
117	papila	ER	6.25404e-06	0.999994	1	0.999994	5	Brachytarsophrys_carinense;Brachytarsophrys_chuannanensis;Ophryophryne_pachyproctus;Xenophrys_baolongensis;Xenophrys_daweimontis
118	papila	ER	0.000320139	0.99968	1	0.99968	2	Brachytarsophrys_carinense;Brachytarsophrys_chuannanensis
119	papila	ER	0.000132089	0.999868	1	0.999868	3	Ophryophryne_pachyproctus;Xenophrys_baolongensis;Xenophrys_daweimontis
120	papila	ER	0.00246285	0.997537	1	0.997537	2	Xenophrys_baolongensis;Xenophrys_daweimontis
121	papila	ER	0.00545326	0.994547	1	0.994547	5	Leptobrachium_boringii;Leptobrachium_hasseltii;Leptobrachium_huashen;Leptolalax_liui;Leptolalax_oshanensis
122	papila	ER	0.00640064	0.993599	1	0.993599	3	Leptobrachium_boringii;Leptobrachium_hasseltii;Leptobrachium_huashen
123	papila	ER	0.000471484	0.999529	1	0.999529	2	Leptobrachium_boringii;Leptobrachium_huashen
124	papila	ER	0.00284109	0.997159	1	0.997159	2	Leptolalax_liui;Leptolalax_oshanensis
125	papila	ER	0.986823	0.0131771	0	0.986823	2	Xenopus_laevis;Xenopus_tropicalis
126	papila	ER	0.00448529	0.995515	1	0.995515	2	Bombina_maxima;Bombina_variegata
127	papila	ER	0.956208	0.0437918	0	0.956208	3	Ambystoma_mexicanum;Andrias_davidianus;Hynobius_chinensis
128	papila	ER	0.93566	0.0643401	0	0.93566	2	Andrias_davidianus;Hynobius_chinensis
129	papila	ER	0.932708	0.0672916	0	0.932708	2	Geotrypetes_seraphini;Ichthyophis_kohtaoensis
66	funnel	ER	0.999333	0.000666722	0	0.999333	65	Ambystoma_mexicanum;Amolops_hainanensis;Amolops_mantzorum;Amolops_torrentis;Andrias_davidianus;Bombina_maxima;Bombina_variegata;Brachytarsophrys_carinense;Brachytarsophrys_chuannanensis;Breviceps_macrops;Bufo_aspinius;Bufo_bankorensis;Bufo_bufo;Bufo_gargarizans;Bufo_pageoti;Ceratophrys_cranwelli;Chacophrys_pierottii;Duttaphrynus_melanostictus;Fejervarya_multistriata;Gastrotheca_guentheri;Geotrypetes_seraphini;Heleophryne_orientalis;Huia_cavitympanum;Hyla_chinensis;Hynobius_chinensis;Ichthyophis_kohtaoensis;Ischnocnema_henselii;Itapotihyla_langsdorffii;Kaloula_borealis;Kaloula_pulchra;Kurixalus_idiootocus;Kurixalus_odontotarsus;Lepidobatrachus_laevis;Leptobrachium_boringii;Leptobrachium_hasseltii;Leptobrachium_huashen;Leptolalax_liui;Leptolalax_oshanensis;Litoria_caerulea;Meristogenys_jerboa;Microhyla_heymonsi;Microhyla_mixtura;Microhyla_ornata;Odontobatrachus_natator;Ophryophryne_pachyproctus;Pelophylax_fukienensis;Pelophylax_nigromaculatus;Pelophylax_plancyi;Polypedates_braueri;Polypedates_megacephalus;Polypedates_teraiensis;Quasipaa_boulengeri;Quasipaa_exilispinosa;Rana_catesbeiana;Rana_dalmatina;Rana_pipiens;Rana_temporaria;Rhacophorus_arvalis;Rhacophorus_dennysi;Xenophrys_baolongensis;Xenophrys_boettgeri;Xenophrys_daweimontis;Xenophrys_omeimontis;Xenopus_laevis;Xenopus_tropicalis
67	funnel	ER	0.998994	0.00100623	0	0.998994	63	Ambystoma_mexicanum;Amolops_hainanensis;Amolops_mantzorum;Amolops_torrentis;Andrias_davidianus;Bombina_maxima;Bombina_variegata;Brachytarsophrys_carinense;Brachytarsophrys_chuannanensis;Breviceps_macrops;Bufo_aspinius;Bufo_bankorensis;Bufo_bufo;Bufo_gargarizans;Bufo_pageoti;Ceratophrys_cranwelli;Chacophrys_pierottii;Duttaphrynus_melanostictus;Fejervarya_multistriata;Gastrotheca_guentheri;Heleophryne_orientalis;Huia_cavitympanum;Hyla_chinensis;Hynobius_chinensis;Ischnocnema_henselii;Itapotihyla_langsdorffii;Kaloula_borealis;Kaloula_pulchra;Kurixalus_idiootocus;Kurixalus_odontotarsus;Lepidobatrachus_laevis;Leptobrachium_boringii;Leptobrachium_hasseltii;Leptobrachium_huashen;Leptolalax_liui;Leptolalax_oshanensis;Litoria_caerulea;Meristogenys_jerboa;Microhyla_heymonsi;Microhyla_mixtura;Microhyla_ornata;Odontobatrachus_natator;Ophryophryne_pachyproctus;Pelophylax_fukienensis;Pelophylax_nigromaculatus;Pelophylax_plancyi;Polypedates_braueri;Polypedates_megacephalus;Polypedates_teraiensis;Quasipaa_boulengeri;Quasipaa_exilispinosa;Rana_catesbeiana;Rana_dalmatina;Rana_pipiens;Rana_temporaria;Rhacophorus_arvalis;Rhacophorus_dennysi;Xenophrys_baolongensis;Xenophrys_boettgeri;Xenophrys_daweimontis;Xenophrys_omeimontis;Xenopus_laevis;Xenopus_tropicalis
68	funnel	ER	0.999841	0.000158903	0	0.999841	60	Amolops_hainanensis;Amolops_mantzorum;Amolops_torrentis;Bombina_maxima;Bombina_variegata;Brachytarsophrys_carinense;Brachytarsophrys_chuannanensis;Breviceps_macrops;Bufo_aspinius;Bufo_bankorensis;Bufo_bufo;Bufo_gargarizans;Bufo_pageoti;Ceratophrys_cranwelli;Chacophrys_pierottii;Duttaphrynus_melanostictus;Fejervarya_multistriata;Gastrotheca_guentheri;Heleophryne_orientalis;Huia_cavitympanum;Hyla_chinensis;Ischnocnema_henselii;Itapotihyla_langsdorffii;Kaloula_borealis;Kaloula_pulchra;Kurixalus_idiootocus;Kurixalus_odontotarsus;Lepidobatrachus_laevis;Leptobrachium_boringii;Leptobrachium_hasseltii;Leptobrachium_huashen;Leptolalax_liui;Leptolalax_oshanensis;Litoria_caerulea;Meristogenys_jerboa;Microhyla_heymonsi;Microhyla_mixtura;Microhyla_ornata;Odontobatrachus_natator;Ophryophryne_pachyproctus;Pelophylax_fukienensis;Pelophylax_nigromaculatus;Pelophylax_plancyi;Polypedates_braueri;Polypedates_megacephalus;Polypedates_teraiensis;Quasipaa_boulengeri;Quasipaa_exilispinosa;Rana_catesbeiana;Rana_dalmatina;Rana_pipiens;Rana_temporaria;Rhacophorus_arvalis;Rhacophorus_dennysi;Xenophrys_baolongensis;Xenophrys_boettgeri;Xenophrys_daweimontis;Xenophrys_omeimontis;Xenopus_laevis;Xenopus_tropicalis
69	funnel	ER	0.999662	0.000337633	0	0.999662	58	Amolops_hainanensis;Amolops_mantzorum;Amolops_torrentis;Brachytarsophrys_carinense;Brachytarsophrys_chuannanensis;Breviceps_macrops;Bufo_aspinius;Bufo_bankorensis;Bufo_bufo;Bufo_gargarizans;Bufo_pageoti;Ceratophrys_cranwelli;Chacophrys_pierottii;Duttaphrynus_melanostictus;Fejervarya_multistriata;Gastrotheca_guentheri;Heleophryne_orientalis;Huia_cavitympanum;Hyla_chinensis;Ischnocnema_henselii;Itapotihyla_langsdorffii;Kaloula_borealis;Kaloula_pulchra;Kurixalus_idiootocus;Kurixalus_odontotarsus;Lepidobatrachus_laevis;Leptobrachium_boringii;Leptobrachium_hasseltii;Leptobrachium_huashen;Leptolalax_liui;Leptolalax_oshanensis;Litoria_caerulea;Meristogenys_jerboa;Microhyla_heymonsi;Microhyla_mixtura;Microhyla_ornata;Odontobatrachus_natator;Ophryophryne_pachyproctus;Pelophylax_fukienensis;Pelophylax_nigromaculatus;Pelophylax_plancyi;Polypedates_braueri;Polypedates_megacephalus;Polypedates_teraiensis;Quasipaa_boulengeri;Quasipaa_exilispinosa;Rana_catesbeiana;Rana_dalmatina;Rana_pipiens;Rana_temporaria;Rhacophorus_arvalis;Rhacophorus_dennysi;Xenophrys_baolongensis;Xenophrys_boettgeri;Xenophrys_daweimontis;Xenophrys_omeimontis;Xenopus_laevis;Xenopus_tropicalis
70	funnel	ER	0.996561	0.00343928	0	0.996561	56	Amolops_hainanensis;Amolops_mantzorum;Amolops_torrentis;Brachytarsophrys_carinense;Brachytarsophrys_chuannanensis;Breviceps_macrops;Bufo_aspinius;Bufo_bankorensis;Bufo_bufo;Bufo_gargarizans;Bufo_pageoti;Ceratophrys_cranwelli;Chacophrys_pierottii;Duttaphrynus_melanostictus;Fejervarya_multistriata;Gastrotheca_guentheri;Heleophryne_orientalis;Huia_cavitympanum;Hyla_chinensis;Ischnocnema_henselii;Itapotihyla_langsdorffii;Kaloula_borealis;Kaloula_pulchra;Kurixalus_idiootocus;Kurixalus_odontotarsus;Lepidobatrachus_laevis;Leptobrachium_boringii;Leptobrachium_hasseltii;Leptobrachium_huashen;Leptolalax_liui;Leptolalax_oshanensis;Litoria_caerulea;Meristogenys_jerboa;Microhyla_heymonsi;Microhyla_mixtura;Microhyla_ornata;Odontobatrachus_natator;Ophryophryne_pachyproctus;Pelophylax_fukienensis;Pelophylax_nigromaculatus;Pelophylax_plancyi;Polypedates_braueri;Polypedates_megacephalus;Polypedates_teraiensis;Quasipaa_boulengeri;Quasipaa_exilispinosa;Rana_catesbeiana;Rana_dalmatina;Rana_pipiens;Rana_temporaria;Rhacophorus_arvalis;Rhacophorus_dennysi;Xenophrys_baolongensis;Xenophrys_boettgeri;Xenophrys_daweimontis;Xenophrys_omeimontis
71	funnel	ER	0.999814	0.000185524	0	0.999814	44	Amolops_hainanensis;Amolops_mantzorum;Amolops_torrentis;Breviceps_macrops;Bufo_aspinius;Bufo_bankorensis;Bufo_bufo;Bufo_gargarizans;Bufo_pageoti;Ceratophrys_cranwelli;Chacophrys_pierottii;Duttaphrynus_melanostictus;Fejervarya_multistriata;Gastrotheca_guentheri;Heleophryne_orientalis;Huia_cavitympanum;Hyla_chinensis;Ischnocnema_henselii;Itapotihyla_langsdorffii;Kaloula_borealis;Kaloula_pulchra;Kurixalus_idiootocus;Kurixalus_odontotarsus;Lepidobatrachus_laevis;Litoria_caerulea;Meristogenys_jerboa;Microhyla_heymonsi;Microhyla_mixtura;Microhyla_ornata;Odontobatrachus_natator;Pelophylax_fukienensis;Pelophylax_nigromaculatus;Pelophylax_plancyi;Polypedates_braueri;Polypedates_megacephalus;Polypedates_teraiensis;Quasipaa_boulengeri;Quasipaa_exilispinosa;Rana_catesbeiana;Rana_dalmatina;Rana_pipiens;Rana_temporaria;Rhacophorus_arvalis;Rhacophorus_dennysi
72	funnel	ER	0.999744	0.000256339	0	0.999744	43	Amolops_hainanensis;Amolops_mantzorum;Amolops_torrentis;Breviceps_macrops;Bufo_aspinius;Bufo_bankorensis;Bufo_bufo;Bufo_gargarizans;Bufo_pageoti;Ceratophrys_cranwelli;Chacophrys_pierottii;Duttaphrynus_melanostictus;Fejervarya_multistriata;Gastrotheca_guentheri;Huia_cavitympanum;Hyla_chinensis;Ischnocnema_henselii;Itapotihyla_langsdorffii;Kaloula_borealis;Kaloula_pulchra;Kurixalus_idiootocus;Kurixalus_odontotarsus;Lepidobatrachus_laevis;Litoria_caerulea;Meristogenys_jerboa;Microhyla_heymonsi;Microhyla_mixtura;Microhyla_ornata;Odontobatrachus_natator;Pelophylax_fukienensis;Pelophylax_nigromaculatus;Pelophylax_plancyi;Polypedates_braueri;Polypedates_megacephalus;Polypedates_teraiensis;Quasipaa_boulengeri;Quasipaa_exilispinosa;Rana_catesbeiana;Rana_dalmatina;Rana_pipiens;Rana_temporaria;Rhacophorus_arvalis;Rhacophorus_dennysi
73	funnel	ER	0.999973	2.69167e-05	0	0.999973	29	Amolops_hainanensis;Amolops_mantzorum;Amolops_torrentis;Breviceps_macrops;Fejervarya_multistriata;Huia_cavitympanum;Kaloula_borealis;Kaloula_pulchra;Kurixalus_idiootocus;Kurixalus_odontotarsus;Meristogenys_jerboa;Microhyla_heymonsi;Microhyla_mixtura;Microhyla_ornata;Odontobatrachus_natator;Pelophylax_fukienensis;Pelophylax_nigromaculatus;Pelophylax_plancyi;Polypedates_braueri;Polypedates_megacephalus;Polypedates_teraiensis;Quasipaa_boulengeri;Quasipaa_exilispinosa;Rana_catesbeiana;Rana_dalmatina;Rana_pipiens;Rana_temporaria;Rhacophorus_arvalis;Rhacophorus_dennysi
74	funnel	ER	0.999644	0.00035564	0	0.999644	23	Amolops_hainanensis;Amolops_mantzorum;Amolops_torrentis;Fejervarya_multistriata;Huia_cavitympanum;Kurixalus_idiootocus;Kurixalus_odontotarsus;Meristogenys_jerboa;Odontobatrachus_natator;Pelophylax_fukienensis;Pelophylax_nigromaculatus;Pelophylax_plancyi;Polypedates_braueri;Polypedates_megacephalus;Polypedates_teraiensis;Quasipaa_boulengeri;Quasipaa_exilispinosa;Rana_catesbeiana;Rana_dalmatina;Rana_pipiens;Rana_temporaria;Rhacophorus_arvalis;Rhacophorus_dennysi
75	funnel	ER	0.999958	4.21489e-05	0	0.999958	22	Amolops_hainanensis;Amolops_mantzorum;Amolops_torrentis;Fejervarya_multistriata;Huia_cavitympanum;Kurixalus_idiootocus;Kurixalus_odontotarsus;Meristogenys_jerboa;Pelophylax_fukienensis;Pelophylax_nigromaculatus;Pelophylax_plancyi;Polypedates_braueri;Polypedates_megacephalus;Polypedates_teraiensis;Quasipaa_boulengeri;Quasipaa_exilispinosa;Rana_catesbeiana;Rana_dalmatina;Rana_pipiens;Rana_temporaria;Rhacophorus_arvalis;Rhacophorus_dennysi
76	funnel	ER	0.999818	0.000181643	0	0.999818	19	Amolops_hainanensis;Amolops_mantzorum;Amolops_torrentis;Huia_cavitympanum;Kurixalus_idiootocus;Kurixalus_odontotarsus;Meristogenys_jerboa;Pelophylax_fukienensis;Pelophylax_nigromaculatus;Pelophylax_plancyi;Polypedates_braueri;Polypedates_megacephalus;Polypedates_teraiensis;Rana_catesbeiana;Rana_dalmatina;Rana_pipiens;Rana_temporaria;Rhacophorus_arvalis;Rhacophorus_dennysi
77	funnel	ER	0.999984	1.61511e-05	0	0.999984	12	Amolops_hainanensis;Amolops_mantzorum;Amolops_torrentis;Huia_cavitympanum;Meristogenys_jerboa;Pelophylax_fukienensis;Pelophylax_nigromaculatus;Pelophylax_plancyi;Rana_catesbeiana;Rana_dalmatina;Rana_pipiens;Rana_temporaria
78	funnel	ER	0.999993	6.66609e-06	0	0.999993	10	Amolops_hainanensis;Amolops_mantzorum;Amolops_torrentis;Pelophylax_fukienensis;Pelophylax_nigromaculatus;Pelophylax_plancyi;Rana_catesbeiana;Rana_dalmatina;Rana_pipiens;Rana_temporaria
79	funnel	ER	0.99984	0.000160093	0	0.99984	7	Pelophylax_fukienensis;Pelophylax_nigromaculatus;Pelophylax_plancyi;Rana_catesbeiana;Rana_dalmatina;Rana_pipiens;Rana_temporaria
80	funnel	ER	0.999979	2.10595e-05	0	0.999979	4	Rana_catesbeiana;Rana_dalmatina;Rana_pipiens;Rana_temporaria
81	funnel	ER	0.999768	0.000231752	0	0.999768	2	Rana_catesbeiana;Rana_pipiens
82	funnel	ER	0.999958	4.15211e-05	0	0.999958	2	Rana_dalmatina;Rana_temporaria
83	funnel	ER	0.999976	2.4087e-05	0	0.999976	3	Pelophylax_fukienensis;Pelophylax_nigromaculatus;Pelophylax_plancyi
84	funnel	ER	0.999998	1.52157e-06	0	0.999998	2	Pelophylax_nigromaculatus;Pelophylax_plancyi
85	funnel	ER	0.999602	0.000397943	0	0.999602	3	Amolops_hainanensis;Amolops_mantzorum;Amolops_torrentis
86	funnel	ER	0.99994	6.03437e-05	0	0.99994	2	Amolops_hainanensis;Amolops_torrentis
87	funnel	ER	0.999599	0.000400922	0	0.999599	2	Huia_cavitympanum;Meristogenys_jerboa
88	funnel	ER	0.999976	2.43202e-05	0	0.999976	7	Kurixalus_idiootocus;Kurixalus_odontotarsus;Polypedates_braueri;Polypedates_megacephalus;Polypedates_teraiensis;Rhacophorus_arvalis;Rhacophorus_dennysi
89	funnel	ER	0.999952	4.81295e-05	0	0.999952	5	Polypedates_braueri;Polypedates_megacephalus;Polypedates_teraiensis;Rhacophorus_arvalis;Rhacophorus_dennysi
90	funnel	ER	0.999994	5.65698e-06	0	0.999994	3	Polypedates_braueri;Polypedates_megacephalus;Polypedates_teraiensis
91	funnel	ER	0.999985	1.46382e-05	0	0.999985	2	Polypedates_megacephalus;Polypedates_teraiensis
92	funnel	ER	0.999705	0.000295286	0	0.999705	2	Rhacophorus_arvalis;Rhacophorus_dennysi
93	funnel	ER	0.999876	0.000124403	0	0.999876	2	Kurixalus_idiootocus;Kurixalus_odontotarsus
94	funnel	ER	0.999428	0.000572014	0	0.999428	3	Fejervarya_multistriata;Quasipaa_boulengeri;Quasipaa_exilispinosa
95	funnel	ER	0.999942	5.83526e-05	0	0.999942	2	Quasipaa_boulengeri;Quasipaa_exilispinosa
96	funnel	ER	0.998647	0.0013533	0	0.998647	6	Breviceps_macrops;Kaloula_borealis;Kaloula_pulchra;Microhyla_heymonsi;Microhyla_mixtura;Microhyla_ornata
97	funnel	ER	0.999553	0.000446967	0	0.999553	5	Kaloula_borealis;Kaloula_pulchra;Microhyla_heymonsi;Microhyla_mixtura;Microhyla_ornata
98	funnel	ER	0.988721	0.0112786	0	0.988721	3	Microhyla_heymonsi;Microhyla_mixtura;Microhyla_ornata
99	funnel	ER	0.5	0.5	0	0.5	2	Microhyla_heymonsi;Microhyla_ornata
100	funnel	ER	0.999805	0.000195161	0	0.999805	2	Kaloula_borealis;Kaloula_pulchra
101	funnel	ER	0.999988	1.15574e-05	0	0.999988	14	Bufo_aspinius;Bufo_bankorensis;Bufo_bufo;Bufo_gargarizans;Bufo_pageoti;Ceratophrys_cranwelli;Chacophrys_pierottii;Duttaphrynus_melanostictus;Gastrotheca_guentheri;Hyla_chinensis;Ischnocnema_henselii;Itapotihyla_langsdorffii;Lepidobatrachus_laevis;Litoria_caerulea
102	funnel	ER	0.999955	4.48668e-05	0	0.999955	12	Bufo_aspinius;Bufo_bankorensis;Bufo_bufo;Bufo_gargarizans;Bufo_pageoti;Ceratophrys_cranwelli;Chacophrys_pierottii;Duttaphrynus_melanostictus;Hyla_chinensis;Itapotihyla_langsdorffii;Lepidobatrachus_laevis;Litoria_caerulea
103	funnel	ER	0.999904	9.58508e-05	0	0.999904	9	Bufo_aspinius;Bufo_bankorensis;Bufo_bufo;Bufo_gargarizans;Bufo_pageoti;Duttaphrynus_melanostictus;Hyla_chinensis;Itapotihyla_langsdorffii;Litoria_caerulea
104	funnel	ER	0.999884	0.000115857	0	0.999884	6	Bufo_aspinius;Bufo_bankorensis;Bufo_bufo;Bufo_gargarizans;Bufo_pageoti;Duttaphrynus_melanostictus
105	funnel	ER	0.999994	6.148e-06	0	0.999994	5	Bufo_aspinius;Bufo_bankorensis;Bufo_bufo;Bufo_gargarizans;Bufo_pageoti
106	funnel	ER	1	7.20315e-08	0	1	4	Bufo_aspinius;Bufo_bankorensis;Bufo_gargarizans;Bufo_pageoti
107	funnel	ER	1	1.90405e-07	0	1	2	Bufo_bankorensis;Bufo_gargarizans
108	funnel	ER	0.999983	1.68095e-05	0	0.999983	2	Bufo_aspinius;Bufo_pageoti
109	funnel	ER	0.999584	0.000416144	0	0.999584	3	Hyla_chinensis;Itapotihyla_langsdorffii;Litoria_caerulea
110	funnel	ER	0.999407	0.000592631	0	0.999407	2	Hyla_chinensis;Itapotihyla_langsdorffii
111	funnel	ER	0.999903	9.73621e-05	0	0.999903	3	Ceratophrys_cranwelli;Chacophrys_pierottii;Lepidobatrachus_laevis
112	funnel	ER	0.999898	0.000102215	0	0.999898	2	Chacophrys_pierottii;Lepidobatrachus_laevis
113	funnel	ER	0.998249	0.00175112	0	0.998249	2	Gastrotheca_guentheri;Ischnocnema_henselii
114	funnel	ER	0.749444	0.250556	0	0.749444	12	Brachytarsophrys_carinense;Brachytarsophrys_chuannanensis;Leptobrachium_boringii;Leptobrachium_hasseltii;Leptobrachium_huashen;Leptolalax_liui;Leptolalax_oshanensis;Ophryophryne_pachyproctus;Xenophrys_baolongensis;Xenophrys_boettgeri;Xenophrys_daweimontis;Xenophrys_omeimontis
115	funnel	ER	4.56818e-11	1	1	1	7	Brachytarsophrys_carinense;Brachytarsophrys_chuannanensis;Ophryophryne_pachyproctus;Xenophrys_baolongensis;Xenophrys_boettgeri;Xenophrys_daweimontis;Xenophrys_omeimontis
116	funnel	ER	3.95719e-05	0.99996	1	0.99996	2	Xenophrys_boettgeri;Xenophrys_omeimontis
117	funnel	ER	1.62296e-08	1	1	1	5	Brachytarsophrys_carinense;Brachytarsophrys_chuannanensis;Ophryophryne_pachyproctus;Xenophrys_baolongensis;Xenophrys_daweimontis
118	funnel	ER	1.63335e-05	0.999984	1	0.999984	2	Brachytarsophrys_carinense;Brachytarsophrys_chuannanensis
119	funnel	ER	1.52502e-06	0.999998	1	0.999998	3	Ophryophryne_pachyproctus;Xenophrys_baolongensis;Xenophrys_daweimontis
120	funnel	ER	0.000126082	0.999874	1	0.999874	2	Xenophrys_baolongensis;Xenophrys_daweimontis
121	funnel	ER	0.999749	0.000250778	0	0.999749	5	Leptobrachium_boringii;Leptobrachium_hasseltii;Leptobrachium_huashen;Leptolalax_liui;Leptolalax_oshanensis
122	funnel	ER	0.999672	0.000328074	0	0.999672	3	Leptobrachium_boringii;Leptobrachium_hasseltii;Leptobrachium_huashen
123	funnel	ER	0.999976	2.40609e-05	0	0.999976	2	Leptobrachium_boringii;Leptobrachium_huashen
124	funnel	ER	0.999854	0.000145533	0	0.999854	2	Leptolalax_liui;Leptolalax_oshanensis
125	funnel	ER	0.999314	0.000686266	0	0.999314	2	Xenopus_laevis;Xenopus_tropicalis
126	funnel	ER	0.99977	0.000230358	0	0.99977	2	Bombina_maxima;Bombina_variegata
127	funnel	ER	0.998478	0.00152198	0	0.998478	3	Ambystoma_mexicanum;Andrias_davidianus;Hynobius_chinensis
128	funnel	ER	0.996346	0.00365393	0	0.996346	2	Andrias_davidianus;Hynobius_chinensis
129	funnel	ER	0.996158	0.00384165	0	0.996158	2	Geotrypetes_seraphini;Ichthyophis_kohtaoensis
66	sucker	ER	0.995544	0.00445594	0	0.995544	65	Ambystoma_mexicanum;Amolops_hainanensis;Amolops_mantzorum;Amolops_torrentis;Andrias_davidianus;Bombina_maxima;Bombina_variegata;Brachytarsophrys_carinense;Brachytarsophrys_chuannanensis;Breviceps_macrops;Bufo_aspinius;Bufo_bankorensis;Bufo_bufo;Bufo_gargarizans;Bufo_pageoti;Ceratophrys_cranwelli;Chacophrys_pierottii;Duttaphrynus_melanostictus;Fejervarya_multistriata;Gastrotheca_guentheri;Geotrypetes_seraphini;Heleophryne_orientalis;Huia_cavitympanum;Hyla_chinensis;Hynobius_chinensis;Ichthyophis_kohtaoensis;Ischnocnema_henselii;Itapotihyla_langsdorffii;Kaloula_borealis;Kaloula_pulchra;Kurixalus_idiootocus;Kurixalus_odontotarsus;Lepidobatrachus_laevis;Leptobrachium_boringii;Leptobrachium_hasseltii;Leptobrachium_huashen;Leptolalax_liui;Leptolalax_oshanensis;Litoria_caerulea;Meristogenys_jerboa;Microhyla_heymonsi;Microhyla_mixtura;Microhyla_ornata;Odontobatrachus_natator;Ophryophryne_pachyproctus;Pelophylax_fukienensis;Pelophylax_nigromaculatus;Pelophylax_plancyi;Polypedates_braueri;Polypedates_megacephalus;Polypedates_teraiensis;Quasipaa_boulengeri;Quasipaa_exilispinosa;Rana_catesbeiana;Rana_dalmatina;Rana_pipiens;Rana_temporaria;Rhacophorus_arvalis;Rhacophorus_dennysi;Xenophrys_baolongensis;Xenophrys_boettgeri;Xenophrys_daweimontis;Xenophrys_omeimontis;Xenopus_laevis;Xenopus_tropicalis
67	sucker	ER	0.994069	0.00593081	0	0.994069	63	Ambystoma_mexicanum;Amolops_hainanensis;Amolops_mantzorum;Amolops_torrentis;Andrias_davidianus;Bombina_maxima;Bombina_variegata;Brachytarsophrys_carinense;Brachytarsophrys_chuannanensis;Breviceps_macrops;Bufo_aspinius;Bufo_bankorensis;Bufo_bufo;Bufo_gargarizans;Bufo_pageoti;Ceratophrys_cranwelli;Chacophrys_pierottii;Duttaphrynus_melanostictus;Fejervarya_multistriata;Gastrotheca_guentheri;Heleophryne_orientalis;Huia_cavitympanum;Hyla_chinensis;Hynobius_chinensis;Ischnocnema_henselii;Itapotihyla_langsdorffii;Kaloula_borealis;Kaloula_pulchra;Kurixalus_idiootocus;Kurixalus_odontotarsus;Lepidobatrachus_laevis;Leptobrachium_boringii;Leptobrachium_hasseltii;Leptobrachium_huashen;Leptolalax_liui;Leptolalax_oshanensis;Litoria_caerulea;Meristogenys_jerboa;Microhyla_heymonsi;Microhyla_mixtura;Microhyla_ornata;Odontobatrachus_natator;Ophryophryne_pachyproctus;Pelophylax_fukienensis;Pelophylax_nigromaculatus;Pelophylax_plancyi;Polypedates_braueri;Polypedates_megacephalus;Polypedates_teraiensis;Quasipaa_boulengeri;Quasipaa_exilispinosa;Rana_catesbeiana;Rana_dalmatina;Rana_pipiens;Rana_temporaria;Rhacophorus_arvalis;Rhacophorus_dennysi;Xenophrys_baolongensis;Xenophrys_boettgeri;Xenophrys_daweimontis;Xenophrys_omeimontis;Xenopus_laevis;Xenopus_tropicalis
68	sucker	ER	0.99909	0.000910446	0	0.99909	60	Amolops_hainanensis;Amolops_mantzorum;Amolops_torrentis;Bombina_maxima;Bombina_variegata;Brachytarsophrys_carinense;Brachytarsophrys_chuannanensis;Breviceps_macrops;Bufo_aspinius;Bufo_bankorensis;Bufo_bufo;Bufo_gargarizans;Bufo_pageoti;Ceratophrys_cranwelli;Chacophrys_pierottii;Duttaphrynus_melanostictus;Fejervarya_multistriata;Gastrotheca_guentheri;Heleophryne_orientalis;Huia_cavitympanum;Hyla_chinensis;Ischnocnema_henselii;Itapotihyla_langsdorffii;Kaloula_borealis;Kaloula_pulchra;Kurixalus_idiootocus;Kurixalus_odontotarsus;Lepidobatrachus_laevis;Leptobrachium_boringii;Leptobrachium_hasseltii;Leptobrachium_huashen;Leptolalax_liui;Leptolalax_oshanensis;Litoria_caerulea;Meristogenys_jerboa;Microhyla_heymonsi;Microhyla_mixtura;Microhyla_ornata;Odontobatrachus_natator;Ophryophryne_pachyproctus;Pelophylax_fukienensis;Pelophylax_nigromaculatus;Pelophylax_plancyi;Polypedates_braueri;Polypedates_megacephalus;Polypedates_teraiensis;Quasipaa_boulengeri;Quasipaa_exilispinosa;Rana_catesbeiana;Rana_dalmatina;Rana_pipiens;Rana_temporaria;Rhacophorus_arvalis;Rhacophorus_dennysi;Xenophrys_baolongensis;Xenophrys_boettgeri;Xenophrys_daweimontis;Xenophrys_omeimontis;Xenopus_laevis;Xenopus_tropicalis
69	sucker	ER	0.998926	0.0010737	0	0.998926	58	Amolops_hainanensis;Amolops_mantzorum;Amolops_torrentis;Brachytarsophrys_carinense;Brachytarsophrys_chuannanensis;Breviceps_macrops;Bufo_aspinius;Bufo_bankorensis;Bufo_bufo;Bufo_gargarizans;Bufo_pageoti;Ceratophrys_cranwelli;Chacophrys_pierottii;Duttaphrynus_melanostictus;Fejervarya_multistriata;Gastrotheca_guentheri;Heleophryne_orientalis;Huia_cavitympanum;Hyla_chinensis;Ischnocnema_henselii;Itapotihyla_langsdorffii;Kaloula_borealis;Kaloula_pulchra;Kurixalus_idiootocus;Kurixalus_odontotarsus;Lepidobatrachus_laevis;Leptobrachium_boringii;Leptobrachium_hasseltii;Leptobrachium_huashen;Leptolalax_liui;Leptolalax_oshanensis;Litoria_caerulea;Meristogenys_jerboa;Microhyla_heymonsi;Microhyla_mixtura;Microhyla_ornata;Odontobatrachus_natator;Ophryophryne_pachyproctus;Pelophylax_fukienensis;Pelophylax_nigromaculatus;Pelophylax_plancyi;Polypedates_braueri;Polypedates_megacephalus;Polypedates_teraiensis;Quasipaa_boulengeri;Quasipaa_exilispinosa;Rana_catesbeiana;Rana_dalmatina;Rana_pipiens;Rana_temporaria;Rhacophorus_arvalis;Rhacophorus_dennysi;Xenophrys_baolongensis;Xenophrys_boettgeri;Xenophrys_daweimontis;Xenophrys_omeimontis;Xenopus_laevis;Xenopus_tropicalis
70	sucker	ER	0.997932	0.00206764	0	0.997932	56	Amolops_hainanensis;Amolops_mantzorum;Amolops_torrentis;Brachytarsophrys_carinense;Brachytarsophrys_chuannanensis;Breviceps_macrops;Bufo_aspinius;Bufo_bankorensis;Bufo_bufo;Bufo_gargarizans;Bufo_pageoti;Ceratophrys_cranwelli;Chacophrys_pierottii;Duttaphrynus_melanostictus;Fejervarya_multistriata;Gastrotheca_guentheri;Heleophryne_orientalis;Huia_cavitympanum;Hyla_chinensis;Ischnocnema_henselii;Itapotihyla_langsdorffii;Kaloula_borealis;Kaloula_pulchra;Kurixalus_idiootocus;Kurixalus_odontotarsus;Lepidobatrachus_laevis;Leptobrachium_boringii;Leptobrachium_hasseltii;Leptobrachium_huashen;Leptolalax_liui;Leptolalax_oshanensis;Litoria_caerulea;Meristogenys_jerboa;Microhyla_heymonsi;Microhyla_mixtura;Microhyla_ornata;Odontobatrachus_natator;Ophryophryne_pachyproctus;Pelophylax_fukienensis;Pelophylax_nigromaculatus;Pelophylax_plancyi;Polypedates_braueri;Polypedates_megacephalus;Polypedates_teraiensis;Quasipaa_boulengeri;Quasipaa_exilispinosa;Rana_catesbeiana;Rana_dalmatina;Rana_pipiens;Rana_temporaria;Rhacophorus_arvalis;Rhacophorus_dennysi;Xenophrys_baolongensis;Xenophrys_boettgeri;Xenophrys_daweimontis;Xenophrys_omeimontis
71	sucker	ER	0.998864	0.00113599	0	0.998864	44	Amolops_hainanensis;Amolops_mantzorum;Amolops_torrentis;Breviceps_macrops;Bufo_aspinius;Bufo_bankorensis;Bufo_bufo;Bufo_gargarizans;Bufo_pageoti;Ceratophrys_cranwelli;Chacophrys_pierottii;Duttaphrynus_melanostictus;Fejervarya_multistriata;Gastrotheca_guentheri;Heleophryne_orientalis;Huia_cavitympanum;Hyla_chinensis;Ischnocnema_henselii;Itapotihyla_langsdorffii;Kaloula_borealis;Kaloula_pulchra;Kurixalus_idiootocus;Kurixalus_odontotarsus;Lepidobatrachus_laevis;Litoria_caerulea;Meristogenys_jerboa;Microhyla_heymonsi;Microhyla_mixtura;Microhyla_ornata;Odontobatrachus_natator;Pelophylax_fukienensis;Pelophylax_nigromaculatus;Pelophylax_plancyi;Polypedates_braueri;Polypedates_megacephalus;Polypedates_teraiensis;Quasipaa_boulengeri;Quasipaa_exilispinosa;Rana_catesbeiana;Rana_dalmatina;Rana_pipiens;Rana_temporaria;Rhacophorus_arvalis;Rhacophorus_dennysi
72	sucker	ER	0.99859	0.00141008	0	0.99859	43	Amolops_hainanensis;Amolops_mantzorum;Amolops_torrentis;Breviceps_macrops;Bufo_aspinius;Bufo_bankorensis;Bufo_bufo;Bufo_gargarizans;Bufo_pageoti;Ceratophrys_cranwelli;Chacophrys_pierottii;Duttaphrynus_melanostictus;Fejervarya_multistriata;Gastrotheca_guentheri;Huia_cavitympanum;Hyla_chinensis;Ischnocnema_henselii;Itapotihyla_langsdorffii;Kaloula_borealis;Kaloula_pulchra;Kurixalus_idiootocus;Kurixalus_odontotarsus;Lepidobatrachus_laevis;Litoria_caerulea;Meristogenys_jerboa;Microhyla_heymonsi;Microhyla_mixtura;Microhyla_ornata;Odontobatrachus_natator;Pelophylax_fukienensis;Pelophylax_nigromaculatus;Pelophylax_plancyi;Polypedates_braueri;Polypedates_megacephalus;Polypedates_teraiensis;Quasipaa_boulengeri;Quasipaa_exilispinosa;Rana_catesbeiana;Rana_dalmatina;Rana_pipiens;Rana_temporaria;Rhacophorus_arvalis;Rhacophorus_dennysi
73	sucker	ER	0.999733	0.000266586	0	0.999733	29	Amolops_hainanensis;Amolops_mantzorum;Amolops_torrentis;Breviceps_macrops;Fejervarya_multistriata;Huia_cavitympanum;Kaloula_borealis;Kaloula_pulchra;Kurixalus_idiootocus;Kurixalus_odontotarsus;Meristogenys_jerboa;Microhyla_heymonsi;Microhyla_mixtura;Microhyla_ornata;Odontobatrachus_natator;Pelophylax_fukienensis;Pelophylax_nigromaculatus;Pelophylax_plancyi;Polypedates_braueri;Polypedates_megacephalus;Polypedates_teraiensis;Quasipaa_boulengeri;Quasipaa_exilispinosa;Rana_catesbeiana;Rana_dalmatina;Rana_pipiens;Rana_temporaria;Rhacophorus_arvalis;Rhacophorus_dennysi
74	sucker	ER	0.995472	0.00452819	0	0.995472	23	Amolops_hainanensis;Amolops_mantzorum;Amolops_torrentis;Fejervarya_multistriata;Huia_cavitympanum;Kurixalus_idiootocus;Kurixalus_odontotarsus;Meristogenys_jerboa;Odontobatrachus_natator;Pelophylax_fukienensis;Pelophylax_nigromaculatus;Pelophylax_plancyi;Polypedates_braueri;Polypedates_megacephalus;Polypedates_teraiensis;Quasipaa_boulengeri;Quasipaa_exilispinosa;Rana_catesbeiana;Rana_dalmatina;Rana_pipiens;Rana_temporaria;Rhacophorus_arvalis;Rhacophorus_dennysi
75	sucker	ER	0.977688	0.0223118	0	0.977688	22	Amolops_hainanensis;Amolops_mantzorum;Amolops_torrentis;Fejervarya_multistriata;Huia_cavitympanum;Kurixalus_idiootocus;Kurixalus_odontotarsus;Meristogenys_jerboa;Pelophylax_fukienensis;Pelophylax_nigromaculatus;Pelophylax_plancyi;Polypedates_braueri;Polypedates_megacephalus;Polypedates_teraiensis;Quasipaa_boulengeri;Quasipaa_exilispinosa;Rana_catesbeiana;Rana_dalmatina;Rana_pipiens;Rana_temporaria;Rhacophorus_arvalis;Rhacophorus_dennysi
76	sucker	ER	0.61673	0.38327	0	0.61673	19	Amolops_hainanensis;Amolops_mantzorum;Amolops_torrentis;Huia_cavitympanum;Kurixalus_idiootocus;Kurixalus_odontotarsus;Meristogenys_jerboa;Pelophylax_fukienensis;Pelophylax_nigromaculatus;Pelophylax_plancyi;Polypedates_braueri;Polypedates_megacephalus;Polypedates_teraiensis;Rana_catesbeiana;Rana_dalmatina;Rana_pipiens;Rana_temporaria;Rhacophorus_arvalis;Rhacophorus_dennysi
77	sucker	ER	0.0362374	0.963763	1	0.963763	12	Amolops_hainanensis;Amolops_mantzorum;Amolops_torrentis;Huia_cavitympanum;Meristogenys_jerboa;Pelophylax_fukienensis;Pelophylax_nigromaculatus;Pelophylax_plancyi;Rana_catesbeiana;Rana_dalmatina;Rana_pipiens;Rana_temporaria
78	sucker	ER	0.62514	0.37486	0	0.62514	10	Amolops_hainanensis;Amolops_mantzorum;Amolops_torrentis;Pelophylax_fukienensis;Pelophylax_nigromaculatus;Pelophylax_plancyi;Rana_catesbeiana;Rana_dalmatina;Rana_pipiens;Rana_temporaria
79	sucker	ER	0.999122	0.000878413	0	0.999122	7	Pelophylax_fukienensis;Pelophylax_nigromaculatus;Pelophylax_plancyi;Rana_catesbeiana;Rana_dalmatina;Rana_pipiens;Rana_temporaria
80	sucker	ER	0.999866	0.000133561	0	0.999866	4	Rana_catesbeiana;Rana_dalmatina;Rana_pipiens;Rana_temporaria
81	sucker	ER	0.998736	0.00126351	0	0.998736	2	Rana_catesbeiana;Rana_pipiens
82	sucker	ER	0.999773	0.000226693	0	0.999773	2	Rana_dalmatina;Rana_temporaria
83	sucker	ER	0.999868	0.000131587	0	0.999868	3	Pelophylax_fukienensis;Pelophylax_nigromaculatus;Pelophylax_plancyi
84	sucker	ER	0.999992	8.3098e-06	0	0.999992	2	Pelophylax_nigromaculatus;Pelophylax_plancyi
85	sucker	ER	0.0021773	0.997823	1	0.997823	3	Amolops_hainanensis;Amolops_mantzorum;Amolops_torrentis
86	sucker	ER	0.000329413	0.999671	1	0.999671	2	Amolops_hainanensis;Amolops_torrentis
87	sucker	ER	0.00218309	0.997817	1	0.997817	2	Huia_cavitympanum;Meristogenys_jerboa
88	sucker	ER	0.99986	0.000139685	0	0.99986	7	Kurixalus_idiootocus;Kurixalus_odontotarsus;Polypedates_braueri;Polypedates_megacephalus;Polypedates_teraiensis;Rhacophorus_arvalis;Rhacophorus_dennysi
89	sucker	ER	0.999706	0.000294393	0	0.999706	5	Polypedates_braueri;Polypedates_megacephalus;Polypedates_teraiensis;Rhacophorus_arvalis;Rhacophorus_dennysi
90	sucker	ER	0.999969	3.14224e-05	0	0.999969	3	Polypedates_braueri;Polypedates_megacephalus;Polypedates_teraiensis
91	sucker	ER	0.99992	7.99362e-05	0	0.99992	2	Polypedates_megacephalus;Polypedates_teraiensis
92	sucker	ER	0.998391	0.00160914	0	0.998391	2	Rhacophorus_arvalis;Rhacophorus_dennysi
93	sucker	ER	0.999321	0.000678786	0	0.999321	2	Kurixalus_idiootocus;Kurixalus_odontotarsus
94	sucker	ER	0.996878	0.00312231	0	0.996878	3	Fejervarya_multistriata;Quasipaa_boulengeri;Quasipaa_exilispinosa
95	sucker	ER	0.999681	0.000318548	0	0.999681	2	Quasipaa_boulengeri;Quasipaa_exilispinosa
96	sucker	ER	0.992634	0.00736633	0	0.992634	6	Breviceps_macrops;Kaloula_borealis;Kaloula_pulchra;Microhyla_heymonsi;Microhyla_mixtura;Microhyla_ornata
97	sucker	ER	0.998487	0.00151332	0	0.998487	5	Kaloula_borealis;Kaloula_pulchra;Microhyla_heymonsi;Microhyla_mixtura;Microhyla_ornata
98	sucker	ER	0.999848	0.000151931	0	0.999848	3	Microhyla_heymonsi;Microhyla_mixtura;Microhyla_ornata
99	sucker	ER	0.999542	0.000458328	0	0.999542	2	Microhyla_heymonsi;Microhyla_ornata
100	sucker	ER	0.998936	0.00106431	0	0.998936	2	Kaloula_borealis;Kaloula_pulchra
101	sucker	ER	0.999895	0.000105401	0	0.999895	14	Bufo_aspinius;Bufo_bankorensis;Bufo_bufo;Bufo_gargarizans;Bufo_pageoti;Ceratophrys_cranwelli;Chacophrys_pierottii;Duttaphrynus_melanostictus;Gastrotheca_guentheri;Hyla_chinensis;Ischnocnema_henselii;Itapotihyla_langsdorffii;Lepidobatrachus_laevis;Litoria_caerulea
102	sucker	ER	0.999703	0.000296543	0	0.999703	12	Bufo_aspinius;Bufo_bankorensis;Bufo_bufo;Bufo_gargarizans;Bufo_pageoti;Ceratophrys_cranwelli;Chacophrys_pierottii;Duttaphrynus_melanostictus;Hyla_chinensis;Itapotihyla_langsdorffii;Lepidobatrachus_laevis;Litoria_caerulea
103	sucker	ER	0.99891	0.00108968	0	0.99891	9	Bufo_aspinius;Bufo_bankorensis;Bufo_bufo;Bufo_gargarizans;Bufo_pageoti;Duttaphrynus_melanostictus;Hyla_chinensis;Itapotihyla_langsdorffii;Litoria_caerulea
104	sucker	ER	0.956304	0.0436958	0	0.956304	6	Bufo_aspinius;Bufo_bankorensis;Bufo_bufo;Bufo_gargarizans;Bufo_pageoti;Duttaphrynus_melanostictus
105	sucker	ER	0.434252	0.565748	1	0.565748	5	Bufo_aspinius;Bufo_bankorensis;Bufo_bufo;Bufo_gargarizans;Bufo_pageoti
106	sucker	ER	0.00908345	0.990917	1	0.990917	4	Bufo_aspinius;Bufo_bankorensis;Bufo_gargarizans;Bufo_pageoti
107	sucker	ER	0.999999	1.03988e-06	0	0.999999	2	Bufo_bankorensis;Bufo_gargarizans
108	sucker	ER	9.17912e-05	0.999908	1	0.999908	2	Bufo_aspinius;Bufo_pageoti
109	sucker	ER	0.997584	0.00241586	0	0.997584	3	Hyla_chinensis;Itapotihyla_langsdorffii;Litoria_caerulea
110	sucker	ER	0.996778	0.00322239	0	0.996778	2	Hyla_chinensis;Itapotihyla_langsdorffii
111	sucker	ER	0.999457	0.000543236	0	0.999457	3	Ceratophrys_cranwelli;Chacophrys_pierottii;Lepidobatrachus_laevis
112	sucker	ER	0.999442	0.000557811	0	0.999442	2	Chacophrys_pierottii;Lepidobatrachus_laevis
113	sucker	ER	0.990559	0.00944059	0	0.990559	2	Gastrotheca_guentheri;Ischnocnema_henselii
114	sucker	ER	0.999021	0.000979427	0	0.999021	12	Brachytarsophrys_carinense;Brachytarsophrys_chuannanensis;Leptobrachium_boringii;Leptobrachium_hasseltii;Leptobrachium_huashen;Leptolalax_liui;Leptolalax_oshanensis;Ophryophryne_pachyproctus;Xenophrys_baolongensis;Xenophrys_boettgeri;Xenophrys_daweimontis;Xenophrys_omeimontis
115	sucker	ER	1	3.2482e-09	0	1	7	Brachytarsophrys_carinense;Brachytarsophrys_chuannanensis;Ophryophryne_pachyproctus;Xenophrys_baolongensis;Xenophrys_boettgeri;Xenophrys_daweimontis;Xenophrys_omeimontis
116	sucker	ER	0.999784	0.000216054	0	0.999784	2	Xenophrys_boettgeri;Xenophrys_omeimontis
117	sucker	ER	1	4.847e-07	0	1	5	Brachytarsophrys_carinense;Brachytarsophrys_chuannanensis;Ophryophryne_pachyproctus;Xenophrys_baolongensis;Xenophrys_daweimontis
118	sucker	ER	0.999911	8.91928e-05	0	0.999911	2	Brachytarsophrys_carinense;Brachytarsophrys_chuannanensis
119	sucker	ER	0.999981	1.94521e-05	0	0.999981	3	Ophryophryne_pachyproctus;Xenophrys_baolongensis;Xenophrys_daweimontis
120	sucker	ER	0.999312	0.00068794	0	0.999312	2	Xenophrys_baolongensis;Xenophrys_daweimontis
121	sucker	ER	0.99857	0.00142953	0	0.99857	5	Leptobrachium_boringii;Leptobrachium_hasseltii;Leptobrachium_huashen;Leptolalax_liui;Leptolalax_oshanensis
122	sucker	ER	0.998209	0.00179094	0	0.998209	3	Leptobrachium_boringii;Leptobrachium_hasseltii;Leptobrachium_huashen
123	sucker	ER	0.999869	0.000131382	0	0.999869	2	Leptobrachium_boringii;Leptobrachium_huashen
124	sucker	ER	0.999206	0.000793954	0	0.999206	2	Leptolalax_liui;Leptolalax_oshanensis
125	sucker	ER	0.996271	0.00372894	0	0.996271	2	Xenopus_laevis;Xenopus_tropicalis
126	sucker	ER	0.998744	0.00125592	0	0.998744	2	Bombina_maxima;Bombina_variegata
127	sucker	ER	0.989864	0.0101364	0	0.989864	3	Ambystoma_mexicanum;Andrias_davidianus;Hynobius_chinensis
128	sucker	ER	0.980573	0.0194272	0	0.980573	2	Andrias_davidianus;Hynobius_chinensis
129	sucker	ER	0.979602	0.0203975	0	0.979602	2	Geotrypetes_seraphini;Ichthyophis_kohtaoensis
