## Supplementary material for "Epithelial Self-Organization Patterns the Tadpole Oral Disc": Table S6

### Sheet: LJ_nonTF
NAA40
ASPN
CUL5
LOC122932726
LOC122924836
LOC122944949
ADCK5
LOC122935968
SBNO1
LOC122925171
ZCCHC24
LOC122941376
MLF1
DNAH2
KIFAP3
ENKD1
TEKT2
LOC122932820
ITPKB
EHBP1
LOC122934132
LRRC51
LOC122932598
PCSK7
LOC122941862
RASGRP2
LPCAT2
SYT1
LOC122945951
PIGM
RPS2
LOC122919330
LOC122938187
GCLC
LOC122925052
FUT8
UBC
MCC
NCAPH2
QKI
ZMPSTE24
TMEM140
LOC122924476
LOC122925883
MDM4
ZFYVE28
SUMO1
PARD3B
LOC122946721
NUP43
GDPD1
LOC122943769
TGFBR3
LOC122940788
LOC122929026
CCDC57
TYSND1
LOC122936326
LOC122928473
MKKS
LOC122937887
HAUS3
WASL
TATDN3
UBR5
LOC122934384
SPATS2
ATF7IP2
LOC122923435
PIGU
NUP35
APRT
FAIM
SIGMAR1
POLR1B
DNAJC30
SF3B1
LOC122925551
LOC122927772
LOC122942323
LOC122941704
LAMA4
LOC122928680
UBE2J2
HECTD3
KIF3B
LOC122941564
RBFOX1
FBXO22
PLXNB1
SLC29A3
LRRIQ1
LOC122923740
KNDC1
CIP2A
LOC122932640
LOC122945721
LOC122945647
CFAP74
TMSB15B
LOC122933905
ETF1
SLC2A2
LAMTOR3
LOC122930812
TSC2
DOK7
YEATS2
LOC122946558
LOC122930035
LOC122941881
MTHFD1L
SEC16A
SCNN1G
GTF2E1
THSD7B
TTN
OBSCN
LOC122923942
VCPKMT
C1QTNF2
PCGF2
CACNA1H
SLC30A9
LOC122938907
LOC122922415
LOC122921727
TM7SF3
LOC122935095
THRAP3
ZRANB1
ELOVL2
MOB1B
LOC122930672
SLC6A6
FUCA1
ABCC10
LOC122945351
LOC122934627
YIPF2
LOC122923769
DHRS12
STMND1
LOC122936289
PDGFD
HK1
DIO1
LOC122927479
POLR3A
TMEM161B
LOC122946254
HPSE
SHROOM2
ABRAXAS2
CASQ1
SLC5A10
LOC122923408
LOC122924322
DTWD1
DGAT1
PCK2
CTSF
NKRF
PDE4B
ELP2
ACOD1
DDX31
LOC122928872
EIF2B5
ARHGAP9
LOC122923351
WRNIP1
LOC122920766
LOC122937064
LOC122921589
LOC122933880
LOC122923943
LOC122938642
LOC122939674
HNRNPLL
LOC122923865
OLFML2B
MIER3
LOC122932390
SUOX
CCAR1
CLCN3
PUM1
LOC122925200
LOC122920510
ANO10
THOC3
HDAC2
VLDLR
LOC122945600
LOC122935555
RPL17
PLEC
DAPK1
LOC122919347
KANK1
SPRY4
LOC122927078
LOC122923563
HPGD
LOC122935031
NRSN1
LOC122938122
COL11A2
AURKA
PPA1
LOC122932983
MYO1B
CENPF
PSMD6
PRKX
MFAP3L
LOC122941019
LOC122929471
LOC122921990
HBEGF
SEC24B
LPIN2
ST14
TRIM23
LOC122926444
HEPACAM2
AMN1
ATXN7L3
LRRC25
TMEM42
LOC122922800
SEMA3B
RAD23B
SAP30
RPP38
LOC122925016
LOC122940527
ACTG1
KAZALD1
SLC38A5
ND2
FXR1
PPT2
SRD5A1
PRSS57
LOC122945246
LOC122942481
C4H11orf16
TRUB2
GPATCH2
MIEN1
RNF17
LOC122931518
NOL7
LOC122929661
ETFA
METTL18
FGFBP3
TRAPPC9
LOC122938646
LOC122930795
TIMP3
ECHDC1
LOC122939800
GGA3
VPS28
HEXIM1
LRRC1
LOC122932848
MAPRE3
UPK1B
LOC122943741
GPN1
NHP2
OTUB2
EFCAB10
LOC122929657
LOC122945577
TNNT3
PSMB4
SLC25A30
LOC122927741
LOC122939170
LOC122945245
SPICE1
CCSER1
EIF6
ANAPC2
LOC122924160
CDC73
GJA1
QPCT
LOC122930979
BBS4
LOC122926692
DMTN
RGS12
SLC16A2
PARVG
SARS2
TSR3
LOC122919357
RAB5IF
PLEKHG2
TANK
PLCB1
LOC122945864
LOC122940276
AFG1L
PRKCQ
CETN2
SHISA2
LOC122929277
PDZD2
LOC122927070
LOC122944374
PODN
FAM210B
ASCC3
CCDC59
FEM1C
MCFD2
LOC122928213
LOC122924803
MRPL41
MARS2
LOC122923768
NPTX2
LOC122923906
POC5
LOC122946835
LOC122920800
MFAP1
LOC122945133
CFL2
PARP11
PSMC2
ARRDC4
DTD2
MAP3K5
ACACB
C7H3orf14
C2H5orf24
DHX35
DRC7
MET
TMEM38A
CHMP2B
PINX1
AK9
LOC122923270
LOC122919996
FLCN
FGL2
RBM22
BEST4
LOC122946194
LOC122933063
LARS2
LOC122944920
LOC122945780
KXD1
TSPAN31
STEEP1
PTPN2
LOC122922881
WDTC1
LOC122938483
TMED7
CSPG4
ITFG1
LOC122938484
REEP5
LOC122920535
ENTPD5
LOC122944299
PARL
NYAP1
HELZ2
ARHGAP21
HTATSF1
NOL8
LOC122920118
RPL31
LIMD2
RBM11
PLXNC1
LOC122928610
DCAF15
RND2
UBE2V2
FAM241B
COPB2
SNX4
SART3
RWDD2B
FGFBP1
ROR2
GCC2
FARS2
FNBP4
LOC122922406
WBP2
VTA1
RAB11FIP5
COMMD6
RTKN
PTBP3
VEZT
SLC35D2
FBXO21
LOC122941789
GDPD2
LOC122920621
LOC122936329
ARF3
LOC122933912
SAE1
FAM172A
CERKL
LOC122921322
RNF44
LOC122935737
CRACR2A
PRRC2A
WDR74
DIDO1
LOC122933415
ATP11C
LOC122926379
CCDC22
KCNK6
SPOCK2
TOE1
LOC122933886
TMEM127
THOP1
FBXW2
LOC122941027
LOC122945572
BICRA
LOC122927358
RTN1
TMEM271
ANAPC11
LOC122944919
TCP11L2
GADD45GIP1
KCTD10
PLA2G6
RITA1
C5H7orf31
BEND7
PRR14L
LOC122923407
ITPKA
LRRC59
TTC34
CHUK
PRKAG3
FAT4
ADAM10
LOC122929221
LOC122928475
FAAH
MOSPD2
LOC122926897
LYN
LOC122935252
ATP6V0A1
LOC122922333
DCAF5
KIAA1755
FANCB
UXT
LOC122931243
ATP5F1A
TLN2
PIR
RNF14
CLEC3A
SPOCK3
GOLGA1
PPME1
LOC122926181
LOC122933724
PLEKHA7
BRD4
IPO13
LOC122946333
BLVRA
HIKESHI
NDUFB5
TTK
LOC122919327
DYNLL2
MPC1
LOC122921374
COMTD1
SMPD3
SCHIP1
LOC122946707
LOC122927437
LOC122928378
ZNHIT6
LOC122943108
SMC5
TMUB2
MAML2
LOC122927136
LOC122945692
CNDP1
DLGAP4
LOC122932123
KLHDC8B
DYNC1I2
ARHGEF6
HNRNPAB
PLXNA3
SOGA1
ACAD10
SEC31B
TNPO2
MKLN1
PHF2
LOC122935171
SLC30A7
LOC122935394
ANO1
LOC122936285
LOC122930848
NIFK
AGPAT3
MCAT
MAPK7
PAQR5
LOC122929593
LOC122932365
GANAB
GASK1A
LOC122944489
ZMYND12
LOC122946527
SPATA18
LOC122922767
RPL36A
LOC122919657
LOC122921184
LOC122945903
LOC122944822
FGFR4
MYOF
LOC122942150
SLC25A34
LOC122919313
SPECC1
SLC2A1
RAB32
LOC122925554
LOC122925998
KYAT1
CDK16
CUNH17orf49
ARHGEF37
LOC122927912
DNASE2
PRMT6
OAF
HYDIN
LOC122926742
SCAMP1
LOC122922138
ENKUR
LDAF1
CSF1R
LOC122932442
TSTD2
LOC122922592
PATL1
LOC122920352
LOC122940982
LOC122923846
ARL6
ZNF608
SLC25A5
RAD52
DAGLA
LOC122934308
LOC122945860
LOC122931519
DCLRE1C
GPT2
MRPS18A
MAP9
PECR
GPRC5B
TMEM214
LOC122927687
NAGLU
LOC122932799
HSPA14
GALT
UBE2I
PPIE
LOC122932600
TTC16
LXN
LOC122939334
ACTN4
NF1
TMEM68
LOC122946584
LOC122927000
RALBP1
TMLHE
BICD2
LOC122930531
AGL
KIAA1671
THOC1
LOC122945362
ATP6
BGN
APBA1
LOC122944819
OTUD7B
SLC4A11
PAPOLA
PI4K2B
NEK5
PPP2R5C
LOC122929368
LOC122938992
LOC122940436
SAMD4B
TRIM29
LOC122924538
CCDC86
RBM12
LOC122935682
C3H1orf116
FLII
G6PC3
RNF13
LTV1
ITGB4
LOC122935305
SRC
COG3
VASH2
AP4E1
ULK1
GIT1
WNK3
LOC122938074
WDR13
LOC122926153
LOC122937062
FRK
LOC122932156
ESYT2
KNL1
RIPK1
LOC122941064
ABCF3
DDX49
CHSY3
LOC122926626
ALKBH3
LOC122922529
IMPDH1
LTA4H
GYPC
TECPR1
LRWD1
SPPL2A
NT5E
LOC122943575
SLC44A4
CKAP4
BAG2
ARMC2
LOC122925015
DNAJC19
SLC52A2
LOC122927177
LOC122943526
LACTB2
LOC122925053
LOC122940504
C3HXorf58
LOC122943647
BBOX1
PSENEN
MYO9B
RPL19
ARHGAP1
STK32C
BARD1
NAA60
CNDP2
HACD4
MMP14
NUDT1
C5H10orf67
NEDD4
SLC30A6
LOC122920547
LOC122936359
LOC122944085
LOC122940754
CDC25A
IFT81
LOC122930306
LOC122932009
PIWIL1
LOC122935859
PRIM1
LOC122934693
LOC122932218
LOC122941317
LAS1L
MRPL27
PSMD8
LOC122933542
C2H12orf29
RNF10
LOC122924105
USP3
LOC122920854
PGAM2
LOC122939212
NEDD9
DEPDC1B
LOC122946873
RASGEF1A
IGFBP1
RBM4B
ZNF503
CIZ1
RETREG3
CFAP57
CAMSAP2
GCH1
ARCN1
UPK2
C1H19orf44
LOC122930850
LIMA1
PRMT5
LOC122932309
PHC2
LOC122925650
LOC122926631
CH25H
FGD6
LOC122934287
ASPH
TTC33
TADA3
HINT3
DENND5B
LOC122944096
LOC122932527
LOC122946486
LOC122920977
DNAI4
HTRA4
LOC122933213
LOC122929850
PARP8
LOC122944279
RARRES2
INTS5
SUV39H2
LOC122939317
PITHD1
RASSF8
LOC122920150
DDOST
HECW2
CARD14
LOC122945289
U2AF1L4
LOC122946836
ELMO1
LOC122941154
CPN1
DST
LOC122927648
SKAP2
SLC26A6
PRSS35
CORO2B
GMFG
LOC122928768
LOC122920104
ASCC2
IFFO2
AASS
LOC122928638
RRM2
ITGA8
FDXACB1
LOC122946412
LOC122938391
DERL1
ELOC
C2H12orf75
LOC122923552
LOC122939068
LOC122940791
B3GALT4
LOC122921181
LOC122928382
HIP1R
SRRM1
INA
ZCCHC8
LOC122946442
LOC122930802
TMEM51
LOC122923431
CFAP410
C1H4orf48
POLG2
LOC122933956
RAMP2
CDK17
LOC122935236
TMEM220
NSA2
LOC122923772
LOC122937032
LOC122940899
IRAK1
LOC122931084
MYL10
CASP8AP2
LOC122941926
SLC29A2
GUCD1
TBC1D23
MINDY4
USP12
ATL3
ALDH1A1
LOC122925787
DPY30
DDX41
MAP3K4
SRD5A3
CARF
SFRP5
RNF213
PEX7
PDCD7
PSMB3
LOC122929570
CDCP1
LOC122919453
GNAI2
GSS
VPS53
TP53INP2
LOC122928716
LOC122943310
UBR1
C10H19orf12
LOXL1
SSR3
KMT2A
PRCC
LOC122926762
CLDN34
CHCHD5
SELENBP1
BPNT1
MINDY3
ASS1
NEURL4
BCL2
LOC122940097
LOC122933380
LKAAEAR1
LOC122945285
PICK1
ICA1L
FAM161A
MBNL2
NFU1
RPS29
LOC122941515
CGRRF1
USO1
GRSF1
GPR63
GGCX
LOC122938128
LOC122935948
LOC122922771
AP1AR
RCL1
PTGER2
POLD3
MAP1S
EDEM1
RSL1D1
CDYL
GTPBP10
CD109
EPHA4
GK5
EVA1C
TEX49
BAIAP2
LOC122930786
MYCBP2
LOC122943407
ATP2A1
GFER
LOC122932622
QRICH1
MCM6
GPR146
LOC122925281
LRRC9
EMC10
CCNF
ADO
RILPL1
ASB8
LOC122927985
SAMHD1
TRAPPC12
DGKI
LOC122923945
LRRC72
HPS4
PLA2R1
EREG
LOC122927552
PPP2R3A
DNAH12
LOC122927774
LOC122919764
LOC122922958
SERTAD2
AGO2
LOC122942261
DHX29
PORCN
PDCL3
IQCE
PDZD11
LOC122933516
YJU2
LOC122921867
LIN37
C8G
SH2D4A
LOC122922677
MEIG1
CHMP1A
FBXL4
TNFSF10
B4GAT1
ZCCHC14
LOC122929654
LOC122924030
ARMC8
BTG1
LOC122919705
SPAG1
PGGT1B
BABAM2
UBE4A
LOXL2
LOC122943324
METTL27
STX4
LOC122922631
LOC122931045
LOC122933820
IQCK
C9H9orf78
LOC122941208
LOC122934852
TRIP11
LOC122945509
PMFBP1
RPL11
LOC122939164
LOC122939604
TMEM234
SPATA6
KDM4C
FAM120B
PPIB
MPV17L2
LOC122925192
PYGM
LOC122931370
LOC122929049
LOC122940068
POFUT2
SQLE
SLC16A6
SORBS1
LOC122932630
LOC122931102
LOC122941558
LOC122941600
LOC122921418
TMEM187
LOC122938310
ANAPC1
ENOX1
PLPP6
LOC122943680
MAD2L1
SEC11C
BECN1
MACC1
PGPEP1
CRYBG2
LOC122945822
FNDC9
B3GALT5
LOC122946129
ANO5
PHOSPHO1
MIB1
FERMT1
TTC32
PRR5L
TRAPPC11
PLXND1
LMO3
GDF5
LOC122923387
SUPT16H
ATP13A1
LOC122929675
C2H3orf20
LOC122942020
FAAP100
LOC122929090
CIBAR2
BCOR
LOC122925149
LOC122939297
TMEM164
FEM1B
VASH1
FAM168A
SSH2
LOC122937024
LOC122932562
MTUS1
LOC122938153
DIP2B
LOC122930699
PSMA1
LOC122924837
CKAP2
XYLT2
CORO6
LOC122936022
PTPN13
LOC122926493
CXXC1
PPP1R14B
PPP1R42
LOC122923155
IGDCC3
LOC122932634
LOC122931297
ADD3
LOC122931853
LOC122946787
LOC122921186
VIL1
TMCC1
RASSF3
NUCB2
LOC122938887
SNX27
XPOT
LOC122940083
FAM133B
GHR
LOC122946419
USP6NL
ZDHHC4
S100A1
SBDS
RNF130
CDK12
TNFAIP6
CSNK1D
FBXO4
VRK1
BUB1
NSG1
RRM2B
SAV1
LOC122926884
LOC122941045
TPST1
LOC122923951
BCL2L1
TPP2
ARL5C
SFXN3
LOC122922912
PAPSS1
LOC122923670
LOC122941833
CRLF3
LOC122928942
LDLRAD1
PRMT1
FAM13C
LOC122944974
CACNA2D1
NUP153
LOC122927346
CCDC24
EMILIN3
LOC122919394
PSMA2
VPS18
LOC122919533
CCDC137
LOC122935834
MCEE
DDX11
LOC122944095
LOC122926115
LOC122940161
DUSP14
LOC122923882
TRABD2B
COMMD1
RNMT
DPP8
LOC122945696
ZNRF1
PCCA
FMN1
FBN2
GALNT16
DDX51
NECAP1
OCIAD1
LOC122930332
HS1BP3
BNIP3L
MICALL2
STAU1
LOC122935793
LOC122943127
HS6ST2
KRT222
CGAS
MST1R
CMTM7
LOC122936067
CDK14
LOC122940435
LOC122945710
LDB2
PRPS1
F13A1
LOC122940348
AUH
CFAP36
ANXA11
PRMT2
DHODH
NUP107
CFAP100
LOC122930605
GABARAPL1
LOC122944148
ACTC1
LOC122946760
RPL28
TRMT61B
LOC122921175
RALA
MTERF4
SPSB4
LOC122945875
LOC122945132
DCUN1D2
NDUFB1
CYTB
ERLEC1
BTF3
ZFAND3
PHKB
PRKAA1
PDZD3
SOSTDC1
SLC22A23
PAN2
USP5
MYOZ1
ALG5
PPRC1
LOC122944273
LOC122924422
LOC122923734
CHSY1
LRRC41
SLC46A1
MYDGF
LOC122943770
IMP4
LOC122941039
LOC122941606
LOC122921909
LOC122919845
LOC122927432
LOC122925646
FAM219A
NPHP1
TFB1M
EIPR1
ATP8
LOC122933268
ZADH2
LOC122932164
CCNY
LOC122937450
LOC122928848
LOC122920408
LOC122924087
LOC122919905
ARHGAP19
EDRF1
REXO4
LOC122926276
MRPS14
LOC122922206
NUP85
XKRX
CALCB
LOC122937034
LOC122930736
KMT5A
ABL2
LOC122941216
LOC122920619
C8H2orf69
OSGIN2
CERCAM
SYF2
PDPR
TUT4
AP1B1
SLC25A46
LOC122938774
CCDC112
MPV17
RGCC
FRMD4A
LOC122921190
LOC122932433
ZNF593
LOC122945791
LOC122924036
IFT172
JAM2
ATP2C1
SYS1
FANCF
CRLS1
LOC122933528
LOC122926179
CEP19
COMMD2
FNIP2
CNBD2
EVL
NGLY1
CNOT9
SNAPC3
KICS2
LOC122919492
LOC122933923
MISP3
LOC122945997
ST7
SNORC
GPX8
LOC122923814
ATXN10
LOC122940201
MVB12B
DVL3
TCF25
TMEM251
CDCA2
LOC122932167
RIDA
PCYT1A
AIF1L
EMSY
INKA1
CHKB
FAM162A
LOC122931023
AKAP17A
LOC122929800
MYH10
LOC122939581
NDUFA13
SREK1IP1
LOC122925735
MAVS
LOC122922804
PGAM5
TMED2
CEP112
CDT1
DNAJB6
CLUH
ATP6V0D1
LOC122923244
FGF12
LOC122936119
LOC122931836
SMIM30
EGFL7
PARK7
UBA3
EBAG9
KIFC1
PTPRA
LGALS3
CCNI2
LOC122943400
ERCC3
CSTF1
ACAD8
LOC122928725
NABP1
AP3B2
MYO6
HPGDS
LOC122933789
SLC25A19
LOC122921273
RPL34
CRYM
DIAPH2
LOC122938067
LOC122944504
LOC122923488
RSPO1
COL8A1
LOC122922879
LOC122946493
LOC122930422
LOC122942227
MIA
ARHGAP20
LOC122945743
PDCD2L
LOC122944720
EXOSC5
LOC122932005
LAMA5
EPHB1
HTT
DTHD1
LOC122921507
LOC122920268
LLGL2
RWDD1
LOC122938898
CSNK1E
AQP3
LOC122940368
RNF150
SEH1L
FAM214A
LOC122926448
LOC122923218
LOC122934471
EXOC4
LOC122929552
LOC122945707
PRPSAP2
LOC122923576
HEATR3
CCNJ
LOC122923301
BMP2
VAMP8
GORAB
LAMA3
LOC122932980
CFAP99
LOC122926990
TMEM50A
RBM7
LOC122928606
MACO1
ABLIM2
COL8A2
ACSL6
SLC16A14
LOC122931679
CDK5RAP1
EIF2A
SYTL4
LOC122939232
LOC122928825
LOC122945295
CIAO1
PRSS16
VPS25
LOC122930876
LOC122946438
KANK4
LOC122927698
TMEM254
PRG4
MB21D2
LOC122932307
CAPZA2
SPRYD4
RAB3D
SLC35A4
UPK3B
LOC122920717
BDP1
DENND6A
DNTTIP1
LOC122940667
LINS1
LOC122922347
TXNL4B
RGS21
LOC122942628
RNF8
C1S
LOC122926501
LOC122931134
LOC122922516
FAM107B
EI24
MRPL44
FURIN
LOC122931931
LOC122945501
CNKSR1
EIF2B1
LOC122931267
LOC122934382
LOC122940891
PMPCA
NEU3
RYK
LOC122945998
TBC1D4
TIMM22
LOC122941073
SCAMP2
LOC122941477
LOC122937864
PPP1CC
MCRS1
GNAI3
LOC122927196
HNRNPUL2
HAO2
VPS16
DIS3
LOC122930431
USP37
TRIM55
SMS
RER1
TMEM131
RPS6KC1
WFS1
ANKRD17
LRRC61
ROR1
ALDH9A1
LRIG1
CCDC92B
LOC122935678
USP13
LOC122935343
CDKN2AIPNL
WRN
LOC122929971
LOC122941870
ARL4C
FTSJ1
LOC122920018
DHFR
MGAT5
C2H12orf73
RB1
LOC122932689
ERC1
ZSWIM6
SLCO5A1
LOC122920509
LOC122937713
POP1
SHH
GPR183
UIMC1
JAGN1
OGDHL
ERCC6L2
LOC122926966
STAMBPL1
IDS
LOC122926764
CHORDC1
LOC122931646
LOC122926322
PPCDC
MRPS15
LOC122936075
PMM1
RAP1B
MIGA1
WDR19
HDGFL2
ASH2L
UBE2K
VAV3
ZMYM3
OSBPL3
NME6
LOC122933992
ARHGAP40
WIPF1
GOLGA5
RBFA
CRACDL
ANKRD11
LOC122945035
LOC122943539
SUGCT
LOC122945557
CAMKK2
MFSD6
TAF1A
LOC122920978
LOC122935060
CARS1
CFAP61
INPP5F
SEC14L2
LOC122937932
DCAF12
CASK
SOD1
SLC25A24
PPP2R2A
LOC122941078
LOC122920901
LOC122932793
ANKRD52
TTC8
FANCI
R3HDM1
FZD9
LOC122941984
LOC122922083
LOC122940429
MAP3K10
LOC122921874
ALDOC
KIF2C
LOC122928731
LRRC34
LOC122940559
LOC122942028
DNAH14
LOC122943572
LOC122923224
LOC122931373
AIFM2
LOC122922422
PPIC
TSSC4
SOCS6
SEMA3A
LAMB3
GPX4
CAST
FLOT2
LOC122939721
POLR2K
SLC16A12
HECTD4
ENY2
SESN3
SPACA4
LOC122935215
NIM1K
LOC122927115
LOC122931907
CC2D2A
LOC122920379
PLEKHG3
TMTC4
BIN2
LOC122924738
FAM234A
ACTN3
LOC122944738
XKR8
RNF123
WDR73
TUBGCP4
SCNN1A
TNFAIP3
LOC122935976
METTL3
PIDD1
LOC122922032
MBLAC1
BSPRY
ARHGEF10L
LOC122928830
LOC122920826
CAPN1
LOC122939516
ADORA2B
CCNE1
SH3GL3
LOC122930899
ISM1
IFT80
HYLS1
MAN1A2
LOC122920979
NFKBIL1
SPG11
TGFBR2
TENT5A
CFAP69
MAK
LOC122942489
RARS1
SDF2L1
MATR3
LOC122923184
RAD1
CCDC127
EIF4G3
LOC122943979
LOC122939685
EVA1B
TBCA
PELO
LOC122928898
MYBPC3
NMRK2
CENPM
LOC122921293
DCBLD2
LOC122932918
TMEM120A
MAPKAP1
LGALS1
ODAD3
ENOPH1
NME5
ROMO1
VTI1B
LOC122941090
RAB6A
PLCD3
OSGEPL1
ADAT2
LOC122931956
COX2
RIMKLB
BOLA2B
MON1A
SERF2
SHISA3
LOC122945873
UTP14A
LOC122924813
LOC122921530
TPCN2
COL4A1
MRPS18C
TMEM79
LOC122939190
EPB41L1
ARL10
LOC122921056
LOC122932665
EDAR
LTN1
LOC122921591
STMP1
PLEKHA3
LOC122921940
LOC122945535
VPS52
LMF2
LOC122938172
SELENOM
CAPNS1
ZDBF2
LOC122932289
LOC122922748
SLC26A2
DRC3
MLLT11
PKD1
LOC122945044
IL20RB
CASP6
LAMA2
RRN3
CFLAR
DDX10
LOC122922633
BOC
APOOL
TBC1D2B
LOC122927492
NOLC1
TRAPPC5
USP16
LOC122943160
LUC7L
NTN1
LOC122939522
RAMP3
FBXO42
ATM
MCCC1
MRPL47
LOC122929660
LOC122945010
HADH
MZT2B
TBC1D9B
ST6GAL2
NEU1
LOC122920361
ZNF821
LOC122936099
PRKAG1
SMYD2
SLC41A2
LOC122933913
LOC122942952
P2RY12
LOC122922236
LOC122933158
C6H17orf80
NOM1
SPTBN2
LOC122940240
DZIP1
NDUFA5
TAC1
SLAIN2
NEK9
COL5A2
LOC122940269
LOC122921845
TXLNG
LOC122938063
LOC122933954
RGS20
RWDD2A
HDGFL3
LOC122919454
ATP6V1G1
MPG
LOC122942384
LOC122926783
NUDT2
SCARA5
TRAPPC6A
UPK3A
FH
TTC7B
ACY1
SAP30L
ITIH5
SUPT6H
FAM174A
LOC122922597
PCNT
TM2D2
MTMR3
NPHP4
ARPIN
LOC122942310
RHPN2
SRPK3
TRHDE
LOC122924333
LOC122919973
LOC122935811
LOC122925301
NFKBIA
LOC122933533
WHAMM
LOC122942555
TNMD
LOC122941375
LOC122941113
SH3D21
KIF19
LOC122921886
CCDC167
C4H3orf33
LOC122941654
LOC122934705
XPO1
CYTH1
IWS1
LOC122919531
RAD9A
PRPSAP1
CCDC25
TASOR
NUFIP2
ADGRE5
APPL2
PRUNE2
BMP2K
LOC122924265
FAM3C
LOC122921643
LOC122927351
RPL6
UBE2M
TMEM135
MCM10
LOC122924240
CCDC78
CDK8
LOC122929115
GSPT1
PA2G4
LOC122923610
EIF4E3
TFB2M
LOC122943633
LOC122940354
CAMK2G
LMNTD2
SRSF3
STRN
LOC122926251
LIMK1
DTL
LOC122934718
NT5DC4
LOC122928918
TRAPPC8
RBM25
CPT1B
LOC122943436
LOC122933376
LOC122931705
HAS1
PKIG
LOC122920681
LOC122937698
NOP56
NCF1
RSU1
PEX14
LOC122934015
DNPH1
BAG4
SYT11
CCDC113
LOC122929843
BTRC
PRR15L
GREM1
TMEM115
SYDE2
LSM11
ARHGDIA
FNTA
LOC122922635
LOC122929458
ABHD14A
SLC19A1
LOC122919897
COQ8B
LOC122934642
HDHD5
MYO1C
LOC122937031
MED4
TMEM259
KLC1
RBM26
SCAI
ATP6V1B1
LOC122945038
PDCD5
LOC122926702
DUT
LOC122945661
LOC122929504
KIF26B
LOC122934974
LOC122922116
THADA
REEP3
MARCKS
PRRT3
CLSPN
DNLZ
CCDC166
LOC122931349
LOC122929584
SYNPO2L
DCTN6
ZDHHC13
VWA5B2
LOC122928254
DAAM1
CFAP210
LOC122943052
TUBA1B
LOC122921533
LOC122923362
WNT9B
KTI12
UTP15
PGD
LOC122934553
LRRC42
LOC122943635
FDXR
HDAC10
FHIP2A
LOC122940048
DNAJC8
PDGFA
CFAP52
RGL2
LOC122943313
GADD45G
LOC122920221
ELAC2
LOC122944459
NDUFS8
ZFAND1
LOC122923718
ADAMTS15
TMEM256
NSD1
URB2
LOC122946441
FHL1
NPTXR
CLK2
LRTM2
ABRACL
STYXL2
STPG4
LOC122943581
GPX7
CDH24
LOC122946293
LOC122934857
LOC122929105
GNPDA2
LOC122944551
NIT2
LOC122946405
LOC122923490
NECTIN3
FUT10
PIGS
CHP1
LOC122922374
EFNA2
POLR3H
STK24
PCNX1
ADGRB3
LOC122924060
LOC122938771
SLC25A33
LOC122944820
LOC122943226
LOC122944880
CDC123
HDAC5
LOC122945899
LOC122919985
PLCB3
LOC122938256
PDE7A
AVPR2
LOC122920205
LOC122933076
LATS1
CNOT2
STXBP2
LOC122945576
SPRYD3
ZC3H12A
ABCB7
PDCD10
ANKMY1
LOC122929237
LOC122939810
CDC16
ADCY6
KREMEN2
CANT1
TP53INP1
NOP16
ZDHHC17
LOC122924694
LOC122929490
MKS1
PRIMPOL
PASK
ATG4D
METTL25B
LOC122946868
LOC122926381
GFUS
OXTR
ITGA9
SRGN
CDS1
SNX15
LSM3
LOC122941556
MAPK8IP1
RETREG1
LOC122922407
CLDN4
ASCC1
LOC122945874
PRKDC
LOC122922675
MDM2
MAP2K2
VPS33B
NAPB
LOC122935214
LOC122922668
PELP1
RHOG
CAPSL
FTSJ3
GOLPH3
C6H10orf88
LOC122934372
WIPF3
TMEM17
LOC122939077
TTC12
BCR
LOC122920542
LOC122944841
LOC122942438
LOC122921419
GPRC5D
LOC122923105
PLPP5
NELFE
AUTS2
LOC122919988
NAPA
TOR3A
HNRNPK
ST3GAL5
LOC122944044
LOC122944571
LOC122919655
FKBP14
CTR9
TMC4
RNF144A
LOC122933124
NIN
LOC122941711
FANCC
LOC122943561
CBX3
PLP2
DUSP10
LOC122928750
PTN
LOC122928255
LTO1
SPIRE1
LOC122941963
TMEM39B
LOC122945792
GNG2
PHPT1
LOC122938993
ENPP3
EXTL3
AP1G1
LOC122938274
N6AMT1
LOC122925061
RPUSD1
TMEM209
NKAIN4
AIFM3
LOC122933018
NPR2
APBB2
DOCK10
TMEM198
ATXN7
LOC122921603
THBS4
GNG3
EEF2KMT
AS3MT
SEMA3C
EPS8L2
TPMT
GPATCH11
LOC122920301
ADA2
CACNA1S
PTK6
BTG2
NAB2
SH2B1
NCF2
TSPAN5
IGLON5
C7H1orf53
PPT1
REC114
AXDND1
LOC122930819
TCIM
LOC122940260
C6H10orf105
LOC122944567
ILRUN
PHF1
PSMA6
ACTR5
PPP4R3A
CCDC68
MGST3
LOC122922445
LANCL2
UNC119B
SLC7A1
LOC122944278
U2AF1
TNRC6A
HEPHL1
LOC122924071
SORT1
LOC122926359
DCP1B
SLC6A2
C3H2orf49
LOC122922977
SEC24C
SLC41A1
SLC25A17
MMP28
RBM18
LOC122922716
THAP5
HAPLN1
PCGF1
LOC122942291
LOC122944496
NDUFS3
STOML1
JOSD2
SLC25A28
RPL38
LOC122919304
TTC7A
LOC122938235
SCFD1
LOC122929815
ASB7
ANKEF1
ADIPOR2
IL6ST
RHOT1
RPF2
LOC122920897
SERTAD1
LOC122944170
TRIM66
PIFO
COPS3
MFSD5
TMEM123
OGDH
TIMM23B
MRPL52
LOC122931850
BMPER
TAF3
CASP7
TIMM8A
MRPL17
LOC122946792
ZNF609
SIRT5
PPP1R7
HSP90AB1
RABL2B
LOC122931690
LOC122922974
LOC122936253
LOC122933700
LOC122920188
DIP2A
COG1
EHD4
LOC122919317
FAM151B
LOC122924642
LOC122923507
QSER1
ATP2B4
RPH3AL
PRPF40B
C1H18orf25
LOC122942462
CCNI
DNAAF11
KIF4A
NOL4L
PALS2
LOC122929498
LOC122927079
ACLY
DEPDC4
LOC122927024
AGXT2
SPATA4
MARK2
LOC122941850
MAP7D2
PGLS
DNAJC14
AKAP10
ZNF395
LOC122928838
EVI2A
MAPT
ARL6IP6
DUSP12
LOC122944397
CFAP20
SLC10A3
RIT1
LOC122938639
LOC122926409
ADAM22
TNFRSF21
TENT2
LOC122927365
SRPX
LOC122946013
LOC122926099
LOC122939015
LOC122943963
LOC122940803
LOC122922770
BRF1
VAMP4
PNOC
LOC122920777
CCDC126
CFAP54
RABGGTA
MTCL1
MEMO1
DLK2
LOC122945098
LOC122922443
PIK3CD
LOC122925251
LOC122919948
RCCD1
LOC122922761
LOC122919827
NFRKB
CDCA3
PXDN
LOC122920759
SLC39A13
PIGT
LOC122937896
FBXL16
LOC122920183
PLEKHH2
POLE
SYTL1
LOC122920052
SELENOS
NUAK2
SIRT1
CHEK1
INTS12
EPCAM
LOC122929410
LOC122943971
CTDSP2
LOC122929551
LOC122921668
LOC122922844
LOC122930587
PTAR1
LOC122932017
LOC122946085
THSD1
TKTL1
LOC122929497
LOC122922423
LOC122924040
LOC122920403
ELL2
FARP2
DNAH10
DNAH9
FGF16
LOC122940080
PDK1
SLC9A3R2
PPP2R5E
LOC122921375
LOC122932693
LOC122932337
TP53I13
TAF1C
TMX3
VPS50
TEX43
LOC122939806
LOC122929332
HPDL
MAP2K4
LOC122939707
PRKAR2B
CPZ
LOC122940004
LOC122920473
LOC122925641
TAFAZZIN
HECTD2
SF3B6
LOC122934899
GAS2L3
HHLA2
LOC122922119
WBP1L
MRPS30
KIF26A
NDUFAF7
TMEM87A
CDC42SE1
NIPAL2
ECD
LOC122922439
SLC6A8
DPF1
URB1
NARF
KIAA0586
SLC16A13
PFDN1
LOC122940447
MTG2
ACBD4
LOC122924721
LOC122935642
LOC122923217
LOC122920539
DHTKD1
TEX9
RAB3C
CRELD2
LOC122941015
TREX2
ZFYVE16
UBL7
PAK5
NIPAL4
CYFIP2
EIF3F
CALHM4
UMPS
ZDHHC15
PON2
ATP13A3
ADGRD2
ITGA5
LOC122936357
LOC122935997
TMEM229A
YEATS4
LOC122923345
LOC122929718
MTFP1
NPC1
LOC122922946
DHPS
LOC122922153
TMEM171
TXLNB
LOC122925293
UCK1
LOC122923940
PDHB
CDKN3
ATP6AP1
WASHC3
LOC122935538
LOC122931041
FBXO33
GCNT1
ADAR
LOC122923729
LOC122940641
PRX
ADSS1
BMP4
FILIP1
LOC122944387
TUBD1
GEMIN2
LOC122925332
FEN1
STK19
S1PR2
LOC122944911
LOC122946289
SMARCD2
ADAMTS14
DNAL4
LOC122928797
PKIB
C2H15orf61
IL10
RELT
LOC122931568
LOC122938304
APPL1
LOC122921724
LOC122941460
LOC122928686
LOC122927393
LOC122926319
LOC122920538
RND3
LOC122946100
LOC122920096
SPNS1
ACER3
LOC122938012
PHAF1
LOC122930622
NGB
RPL36
DCT
LOC122929724
TMEM121
SNRPB
FAM3B
CGN
SIRT2
SUPT3H
MICALL1
SMIM19
ERICH6
CALB1
TMEM101
DUSP11
LOC122931623
LAMP2
UPF2
OFD1
TMEM62
LOC122943788
LOC122944171
LOC122945673
LOC122923252
LOC122942953
SRSF9
LOC122922887
NSF
INKA2
LOC122941031
MOS
C1H4orf45
RBM15B
LOC122931986
VPS37B
PIP4K2B
BORA
ABHD3
PFAS
LOC122931061
TKT
LOC122945014
FBXO15
KRIT1
MTPN
LRRC43
DPH7
FBN1
KLHL42
PHOSPHO2
STOX2
SSR2
SRSF7
LOC122938963
CDC42BPA
ALDH18A1
LMAN1
LOC122926389
LOC122919546
LOC122926555
KIAA2013
NMI
DNMT1
RPS5
LOC122932516
LOC122944908
AGPAT4
LOC122931902
ZFC3H1
LOC122946029
GNPAT
RAB43
LOC122943660
IFT43
ESD
STPG2
ARFRP1
PACC1
AP4B1
TBC1D8
LOC122930441
LOC122927634
LOC122941428
AVEN
MSANTD3
ERP29
LOC122946826
LOC122944271
RNF40
LOC122943120
PRKRA
LOC122941076
PLD3
KCNA4
DIMT1
TNRC18
PHACTR2
CDS2
IARS2
LOC122919575
GLB1L
LOC122941590
LOC122933191
RAB3GAP2
LRRC45
RNF2
C10H11orf96
LOC122937792
PSMG3
SKP1
TNXB
PLEKHA6
SF1
SPIDR
NIP7
L3HYPDH
LOC122945655
LOC122940158
LOC122940087
HNRNPL
PPP1R21
LOC122930490
EDN3
LOC122924162
SOCS7
MYL1
TBC1D10B
CIART
NBN
CELF2
SIRT3
NPM3
LOC122942252
SCAMP5
LOC122919373
ABCC4
PPIL3
LOC122932061
LOC122924462
SUZ12
CLIP2
MXRA8
SEMA6C
NAA20
POLK
FKBPL
WDFY3
USP48
PLAA
LOC122927401
LOC122933344
PMM2
TRAPPC13
LOC122935186
PRICKLE1
EEF1D
ITGB1BP2
PYGL
LOC122925892
NDUFA10
LOC122930269
GRTP1
JMJD4
LOC122943289
PPP3CA
P3H2
LOC122938236
NRDC
BORCS8
UPP1
SPRYD7
ACAN
PIK3AP1
LOC122922501
LOC122922540
PIP5K1C
FBXL6
GRK3
HBS1L
LOC122929485
PSMD2
LOC122924082
PMPCB
LOC122927600
LOC122922622
PCMTD1
MCM4
ADPGK
FGD4
LOC122923929
ZNF622
DNA2
PIK3C2A
LOC122935583
LOC122944611
LOC122945618
PPCS
KCNK1
CCNL1
HDAC3
GPN3
RGS14
LOC122935255
LOC122942008
DNAJB9
LOC122919532
LOC122930354
LOC122944672
HABP4
UFSP2
TANC2
UBE2W
PAMR1
SAP130
FRMD8
AMFR
MKNK2
GRAMD2B
SH3BGRL3
LOC122930735
LOC122930271
LOC122944601
CEP192
STK17A
CEP135
LOC122926316
DAZAP1
TMEM154
TRIP4
ADAMTS1
TAF5
ATP1B1
GTF3C5
GSTM4
LOC122920080
LOC122943335
NXPH3
LOC122942926
LOC122942453
COPS5
BRICD5
STARD5
INHBB
CCDC47
PDXDC1
PDK3
JAG1
GRK6
LOC122930872
LZTFL1
SLC7A14
TRAK1
CPSF7
SLC26A11
H6PD
LOC122941572
LOC122932929
LOC122939182
ACP5
LOC122945066
B4GALT5
P2RY14
LOC122945436
SWSAP1
C7H1orf21
LOC122933543
OLFML2A
NUDT18
ATP2C2
PPAN
ING4
ARVCF
PPP1R12C
CENPT
LOC122939064
LOC122933270
SCARB1
LOC122924104
LOC122935688
ESAM
LOC122922676
MAST4
UBXN4
TOMM22
INF2
LOC122945201
CCNDBP1
LOC122931725
LOC122938377
ILDR1
CCDC62
XPC
EVI5
SLC7A7
CLIC3
C7H3orf84
KANSL2
SRPK2
LOC122920781
MDK
LOC122920099
SEPSECS
NAT8L
LOC122941056
DRG1
REP15
FLNC
ARFGEF1
LOC122922260
LOC122943901
LOC122944942
COL6A2
LOC122927198
ARSA
UXS1
INTS2
SCOC
CCNQ
SNRNP200
RIOX1
ACSS3
DAXX
LOC122942539
LOC122939278
PTGES2
LOC122931484
PDLIM7
LOC122927964
LOC122919310
ITPR1
MACIR
LOC122927107
LOC122939827
PRDX5
PLA2G12A
LOC122945453
PAWR
DPF3
CPSF3
LOC122921182
TUBE1
LOC122924794
LOC122942949
LOC122928700
LOC122932183
LOC122944381
SCP2
LOC122924286
LOC122934975
LOC122939094
ARIH1
ETNK2
SPAST
B3GLCT
ZPR1
PWWP2A
SYVN1
PRRC1
LRGUK
LOC122931965
LOC122944860
DRC1
WARS1
LOC122934420
IQGAP3
ZCCHC7
UBE3A
SORD
STK10
LOC122921461
LOC122946328
LPCAT3
FBLN7
NUDT12
NUP62CL
NSMCE4A
LOC122946794
DISP1
LOC122941085
ESYT3
SCG5
TMEM86A
CCDC115
LOC122943247
ACSL5
LUM
GOLM1
LOC122945918
LOC122943658
PTGER4
LOC122942148
LOC122933319
LOC122931912
IST1
LOC122925599
SLC4A1
LOC122921787
LURAP1L
RLN2
COLGALT2
LOC122939273
HSPA12B
LOC122922111
LOC122944602
MEN1
ALDH7A1
PRKCSH
SPATA2
CCM2L
LOC122922099
RPL8
HAS3
CENPH
NPTN
KCTD6
C5H5orf22
LOC122942130
LOC122934474
CDPF1
VPS11
LOC122941497
LOC122930259
TBC1D8B
HEATR6
LOC122924839
ZDHHC5
WSB1
TMEM237
LOC122934907
THBS2
LOC122933088
SLC35B3
TMED4
LOC122923770
LOC122933202
LOC122928972
LOC122919692
GJB7
CRTC2
RAB11FIP4
MRPL37
LOC122923498
RPS25
RIOK2
LOC122945252
CEP120
RIPOR1
LOC122922311
LOC122935689
LOC122933112
PLK3
TEX261
LOC122925885
GPATCH1
PIP4P1
LOC122933519
LOC122923543
KMT5B
LOC122935235
LOC122934389
ACO1
CRTAC1
LOC122937056
TRIB1
ITCH
LOC122934486
LAMP3
CD63
LOC122937023
LOC122927012
CHFR
PLEKHG1
AEN
P3H3
SELPLG
LOC122921077
TANC1
SRBD1
DLL1
PRPF39
LOC122925042
ARL4D
LOC122945953
TUBA3E
IFT122
LOC122931374
SETBP1
LOC122946040
DCC
LOC122923369
LOC122936141
LOC122944688
LOC122945321
USH1G
LOC122919505
ACOT11
LOC122943922
ADIPOR1
TRMT5
DXO
FAM32A
LOC122928615
BLNK
ATXN1L
FZD6
LOC122923713
SLC27A2
NRCAM
ATCAY
LOC122931454
DOT1L
RASL11B
TBC1D22B
KIAA0825
LOC122930401
LOC122934938
OTOR
LOC122922721
VAMP2
LOC122932953
DHRS7B
CSNK2A1
STAG1
PRPF19
C1H19orf71
LOC122921726
LOC122945990
EGFR
SQOR
LOC122926978
ZDHHC8
UBA5
PAQR8
LOC122921278
LOC122939451
RBM42
OTOS
LOC122933171
SHQ1
ATP2B1
TBCD
LOC122946017
LOC122943115
METTL14
NSD3
ATAD2
LOC122928937
PTRHD1
AP4M1
NAA25
LOC122946861
WASHC5
LOC122944764
TUBGCP5
TMEM125
RASGEF1B
SH3RF2
CCNK
SCARB2
SFMBT2
ADPRH
LOC122939336
NBEA
LOC122936177
GTF2H5
PLD6
LOC122920148
LOC122920168
UBQLN4
LOC122932522
LOC122944472
LOC122938158
LYST
CSE1L
LOC122928723
LOC122923129
LOC122944596
PALMD
ITFG2
LOC122945807
PCYOX1
LOC122923130
ZC3HC1
CNTLN
GNG7
LOC122944257
MRPL57
LOC122924808
TOMM5
LOC122920348
LOC122929446
PTPRD
LOC122927864
LOC122927280
LOC122929355
LOC122932662
LOC122939007
LOC122932446
ORMDL1
B3GNT9
LOC122931939
LOC122920837
PRKCZ
SCNN1B
SMIM15
RBM39
WDR45
P4HA1
NPNT
LOC122932866
LOC122923454
BRD7
FBXL7
RBM27
TRMT11
UNK
LOC122938674
LOC122920716
LOC122922399
ZC3H14
LOC122922237
FAM110B
POLR3C
CEP85
SELENOT
LOC122924379
ATP6V1C1
ECT2L
ATP6V0E1
LOC122938510
STK35
KANSL1L
RIF1
PPIL1
TUSC3
NUP210
BOLA1
RPA3
RNASEK
C1H12orf43
DHX36
CYSRT1
SLC4A7
TEX264
LOC122936092
LOC122945575
FBXL14
LOC122920078
SMIM22
LOC122932132
MYH11
DPYSL3
LOC122925989
CFAP119
ZNF598
ZMAT5
DNAJC28
GPAT3
FAM177A1
PTPN18
LOC122927331
SPRING1
LOC122928915
LOC122941580
HSD17B10
LOC122922628
PRXL2C
LOC122946687
LOC122930355
SRGAP2
CHURC1
LOC122941806
LOC122943759
LOC122928315
LOC122930455
LOC122922459
SLC25A26
HCK
LOC122931319
C8H3orf70
PPP1R1A
CDHR3
DENND2B
GFRA3
SIDT2
LOC122931333
NUF2
LOC122942950
CARMIL3
PRKCB
LOC122946075
LOC122922403
LOC122924331
LOC122928837
LOC122935898
ITGAV
GALNS
LOC122927363
RPL39
LOC122942482
DECR2
ANKRD9
C6H20orf85
RAB3A
ABI1
LOC122926831
FAF1
YES1
LOC122926980
PDIA3
USP28
TMEM184B
LOC122932368
LOC122939183
NAA10
LOC122932864
LOC122942345
LOC122939901
SLC46A3
FBXW4
LOC122941047
WDR82
LOC122919302
LOC122946310
SPATA48
LOC122928947
LOC122923930
KIF14
UCHL3
LOC122935641
MEGF8
LOC122938000
LOC122946744
LOC122946413
SNX8
PAK3
ATP2A3
DCUN1D5
LOC122924094
LOC122944755
LOC122942405
LOC122929414
HP1BP3
CNOT8
SOS2
LOC122923967
LOC122941697
TTI2
NSUN5
RAB24
WNT10B
LOC122927153
LOC122927074
ALOX5
C8B
DDN
LOC122941415
LOC122931089
TRMO
LOC122922722
LOC122934469
FBXO3
LOC122921172
LOC122946470
PDE6D
CALCOCO1
BOP1
SLC27A6
KIF5B
FGF22
LOC122944558
UAP1
MFSD4A
LAMC1
CCDC157
MIPOL1
NSL1
HDAC11
CLTB
LOC122933723
LOC122935035
LOC122922674
LOC122939459
LOC122944419
EGFL6
LOC122942190
LOC122927150
RYR1
LOC122945897
PRSS8
LOC122928140
FBXO8
LOC122928993
SEPTIN9
AMPH
LOC122942127
SYNE3
WDR6
USP33
TMED8
CLPX
LOC122946560
DOP1B
LOC122929874
MAN1A1
MYPN
LOC122924935
LOC122926836
LOC122931174
EFR3B
TXNRD1
LOC122922090
LOC122928525
PTDSS1
LOC122921510
LOC122920146
YIPF6
LOC122936079
LOC122946386
LOC122930368
LOC122921041
SLC16A5
AMOTL1
HARBI1
DUS1L
LOC122923805
LOC122938250
LOC122939195
LOC122921953
KIAA0040
MREG
SYN3
LOC122923571
AGPAT5
LOC122925079
TSNAXIP1
LRATD2
LOC122934567
LOC122919843
AFTPH
CLHC1
ALG1
LOC122923374
LOC122919510
ATP6AP2
ACSF3
LOC122936323
LOC122945542
SPAG6
LOC122934533
LOC122946087
NTHL1
NLK
MASP1
ADAMTS4
PPP1R14C
MRPL46
NUP160
LOC122946150
CXXC4
RIOX2
SLC39A11
LOC122921319
POLR2L
LYRM7
LOC122933165
RPL27A
RFC3
ZFYVE1
DUSP4
BRCC3
EYA3
LOC122929097
TUBB3
GNPNAT1
CEP170
EP300
CISD1
VPS45
LOC122940719
LOC122946469
JAK2
TBC1D24
LOC122924804
LOC122920988
LOC122928607
LOC122946138
LOC122942126
TBL1X
LOC122933914
DEF8
LOC122928228
IKBKE
MTMR4
CEP83
LOC122925932
LOC122925769
LOC122938781
PLD1
LOC122945610
LOC122936251
AFG3L2
COPG2
KIAA1143
MPPED2
LOC122922015
IPPK
LOC122934860
UTP4
PDE8A
KCTD15
FAT1
MSI2
LOC122944283
LOC122922211
THG1L
OXA1L
FXYD3
SNX3
USP20
LOC122942371
ANGPTL7
HSP90B1
GCLM
P4HB
LOC122923190
ATG7
ARHGEF4
LOC122945562
LOC122930003
ACHE
FGFR3
PNRC2
ADAL
EPYC
ACP3
PLD2
TMEM150B
BCL2L13
SCN1B
LOC122946166
RNF5
LOC122920194
LOC122922883
LOC122931116
RCHY1
SNCB
LOC122925800
SPAG5
SNRK
SRP54
LOC122925374
UBR4
TMEM116
DEPDC7
IL13RA2
PDGFRL
HGH1
LOC122924829
REEP4
PTP4A1
TTC39B
COPB1
LOC122932614
GEMIN4
C10H16orf87
LIN54
TRMT44
DENND5A
IGFBPL1
LOC122932188
GAMT
LOC122945456
C8H21orf58
MSRB1
S100A10
LOC122927566
CCDC160
LOC122941763
CCDC191
LOC122922717
RASEF
COG2
TTC39A
CDIN1
KDF1
GID4
CCN3
SESN2
EPS15L1
REXO2
LMLN2
LOC122932922
VSTM5
TLL1
SPON2
FHIP1A
FAM3D
APEX2
BNIP2
MFN1
RHOV
RPS18
LOC122946244
LOC122944743
LOC122945502
SEMA6D
ENO3
LOC122924771
LOC122924848
FNDC1
LOC122934511
C10H11orf98
CUNH1orf35
LOC122920174
LOC122930589
CNIH4
UBA6
ANGPTL1
LOC122943353
CHTF18
DTYMK
LOC122928903
LOC122919833
TNFRSF14
GALNT11
SLC38A1
USP43
NEDD1
LOC122944424
TMX4
COL9A2
STOX1
SLC16A9
LOC122944276
CAVIN4
LOC122930723
LOC122941042
LOC122920370
TGFB2
LENG1
LOC122939943
TPM1
DKK1
SIPA1
LOC122920283
LOC122931437
LOC122919312
LOC122942053
LOC122921835
LOC122941579
RAP2A
TOP1MT
EMC6
TMEM144
CBLB
ING3
ATP5PD
GPX3
SERPINH1
INHBA
LOC122924027
LOC122924174
LMO2
CAPN11
TMEM41A
LOC122945878
LOC122924580
VPS4A
LOC122921452
CRY2
BEND2
EFNB3
LOC122926670
USB1
DIAPH1
LYPLA2
ICE2
SLC7A5
LOC122946169
LOC122943747
TMEM141
BTBD10
PRKAR1A
LOC122932714
SDC2
MTFR1L
IPO5
LOC122922632
SCEL
DIXDC1
LOC122933260
AAMDC
LOC122920993
LOC122932012
ANKH
CNST
MOGAT1
LOC122931271
BMPR1A
LOC122920060
TBRG4
GAPVD1
WDR62
RTTN
LOC122919583
SYK
MLYCD
LOC122933771
C6H10orf71
FUBP3
FRRS1L
LOC122922773
FAM53A
LOC122924066
MED13L
PRKAA2
LOC122919434
GJB1
MSL3
RHPN1
P4HA3
LOC122937707
LOC122946158
C2CD2L
DCUN1D4
LOC122926747
LOC122932613
FBL
CPSF6
BRPF1
ULK4
LOC122921958
NDUFA12
TWF1
TBC1D10A
TNFAIP8L2
ATG2A
MYL9
MAP2K5
LOC122946863
RBM17
PYGO1
GXYLT2
NELL2
MARK3
ALG12
LOC122945269
MAML3
LHFPL1
LOC122938364
LOC122944895
OGFOD2
PLA2G4C
SPCS3
LOC122928863
JADE3
RHBDD2
CCDC178
RSF1
RASA3
GEN1
LOC122940476
PLN
LOC122920889
LOC122941320
LOC122945442
LOC122928922
LOC122931531
ACOT8
ALMS1
LOC122931896
MFSD14A
SEM1
FBXL5
SLN
SLC40A1
ANKRD40
LOC122919451
SLC35E3
AADAT
ITGA2
LOC122944545
ABHD18
LOC122946134
CPD
SFRP1
LOC122928076
TSEN2
OLFM2
METAP1D
MDH1B
PREX1
EDNRA
C1H5orf63
LOC122942121
PDHA1
SPHK1
LOC122921103
SDHD
SKI
ERGIC3
TMEM41B
CARNS1
LOC122922499
DIS3L2
SPATA17
MSANTD2
ILK
ANKIB1
LOC122940130
MACROD2
LOC122922828
TIMM13
PTPRG
SH3BP4
SMAP2
LOC122933386
AZI2
NCSTN
AARS2
ZNF385D
GALNT12
P3H4
SNX18
LOC122926931
LOC122940236
WNT11
ND4L
NKIRAS2
ISCA1
LOC122927548
FBXL8
LOC122926887
SLX9
LOC122932854
RPL9
LOC122931151
LOC122929117
PLIN2
PROSER1
GPR37
LOC122936381
LOC122923750
ADGRG6
LOC122937871
ASXL1
LOC122929848
C2H19orf53
AGO4
CKMT1A
GSDME
TMC6
GPS2
UPF1
ATG16L1
SLIT1
YWHAB
STAB2
LOC122921251
ISY1
CAMLG
LOC122933418
TENT5B
FAM83D
LOC122927749
LOC122920887
TM7SF2
EIF3B
YIPF4
TIPIN
UBAC1
LOC122945011
ATP6V1B2
USP47
C7H1orf112
RNPC3
KIF5C
CEP57
ZNF451
RAMAC
DHRSX
CDK7
LOC122921481
FAM216A
CCNG1
KCNQ4
LOC122930211
SGPL1
LOC122928258
LRRC46
SLC37A3
LOC122936653
ARL3
APOO
LOC122943942
LOC122924029
SERTAD4
IDH1
DENND1A
LYSMD4
CLASP1
SYN1
RDX
LOC122943465
XKR9
LOC122931047
ZNF638
PEX11B
LOC122919407
STK40
MAMLD1
ATG4B
CBX1
JPH3
LOC122940046
LOC122936114
GDPD5
NOL11
LOC122919541
LOC122932745
AIDA
LOC122938508
CNOT11
LOC122937026
MMP19
LOC122932208
LOC122928300
TTLL7
PCDH1
CCT8
TXNDC15
LOC122923927
RUNDC3B
CD34
VPS13A
MED14
HYI
UBXN2A
PACRGL
OXCT1
KIAA1549L
AP1M1
LOC122920463
MFN2
LOC122922416
NMT2
LOC122942437
LOC122928194
ROGDI
TMEM168
LOC122929179
AVPI1
ZDHHC9
PIGW
PPP2CA
ERP44
VPS54
MAPK11
LOC122929733
CD99
LOC122930808
POLR2J
ATPSCKMT
ADAT1
VEGFA
SEC13
RAB2A
LOC122939295
CEP68
MTHFR
TENM4
LOC122941652
ELAVL1
LOC122940340
LOC122942608
LOC122930747
VWCE
LOC122924769
NAF1
VARS1
VASN
GALK2
TKFC
QSOX1
PDSS2
LOC122943645
FNIP1
LOC122946095
FGF10
LOC122924106
UBASH3B
PHLDA2
SLC35F6
LOC122929047
LOC122937739
LOC122919319
LOC122928773
MCU
DNAJB1
FGD1
LYSMD1
THUMPD3
LOC122919570
CRK
SGK1
LOC122945800
SLC1A1
LOC122925375
TCP1
TYMS
SLC25A25
TTC5
TELO2
ELOA
MSH3
LOC122930805
LOC122944944
LOC122924719
CCT6A
GINS2
DGKZ
LOC122919892
LOC122938194
AZIN1
FBXL3
BRD3
LOC122945149
SEC22C
HDAC8
FAT2
LOC122935065
APCDD1L
SHBG
GDAP1
HSPA13
LOC122931419
EEF1AKMT2
LOC122920262
KHDRBS3
RXYLT1
TMEM184A
CDC40
RBM38
BRI3
ZSWIM7
TMEM14C
GMDS
RPS4X
CDC37
TTI1
LOC122919522
ANXA2
TMEM150A
LOC122938545
NFASC
DCK
LOC122932370
SNX24
RBMS2
BBS1
LOC122934354
MTHFD1
FAM222A
LOC122934503
DYNC1LI1
TRIM28
LOC122941836
ADAMTS12
CHST14
KRR1
ZFAND2B
RRBP1
ARFGAP2
LOC122926306
CHAF1A
THOC2
LOC122928279
DMXL1
LOC122925768
MEGF9
LOC122938318
STK26
LOC122933197
CYRIB
GTF2H1
LOC122923335
DIPK1C
LOC122941141
FBXL12
ARFIP2
SMUG1
LOC122941568
LOC122942479
TRIP12
BCKDK
RRAGC
LOC122924948
LOC122939245
PIBF1
LOC122933294
PSMD9
MEAK7
SEC61A1
NTAN1
CCDC18
TBC1D9
MLLT3
LOC122922408
GTF2F2
LOC122922792
LOC122928575
LOC122928079
TSFM
LOC122938941
NDOR1
DENND6B
LOC122944772
CLPTM1
LOC122923835
LOC122924931
PITPNB
AP1S1
MORC3
LOC122931983
GRWD1
RPP40
B4GALT2
LOC122935388
SETD1A
STIM1
FBXL18
C6H12orf57
LOC122940800
ARHGEF28
LOC122925288
CKS2
USP19
SDHA
LOC122945702
LOC122941253
LIG4
LOC122927347
LOC122946871
SDHC
NDC1
BCLAF3
COPG1
KIF15
LBH
LOC122931997
LOC122946847
ATG4A
PPP1R10
LOC122930997
GLMN
LOC122925578
RPUSD2
MTREX
NMNAT2
LOC122930512
LOC122924097
EPB41L2
GEMIN8
LOC122925311
SMC3
HSDL1
LRRN3
PRPF38B
MYLK
CCDC40
LOC122926323
CYYR1
LOC122922624
ZGRF1
OPCML
CAP2
OIP5
FREM2
LOC122933833
INPP1
GNAI1
LOC122943203
NISCH
PBDC1
LOC122937869
LOC122944499
YIPF5
CLIC4
LOC122928341
LOC122926295
EIF4A3
TMEM150C
LOC122924037
LOC122942036
NAMPT
GKAP1
PAPOLG
LOC122941302
DTX3
COL14A1
SEC61G
TSG101
LOC122928681
UBN1
LOC122921054
LOC122944846
TMEM59
MRPS26
GLYR1
LOC122923816
SGIP1
ADD1
GRB2
ILF2
SLC5A6
LOC122926743
LOC122934891
CHAC2
NSMCE1
LOC122924090
LOC122941242
CMTM5
PTPN11
LOC122921179
INPP5D
PEPD
KCNE3
GAS1
THTPA
UBLCP1
QTRT1
MTURN
ANKRD65
LOC122930985
TLE4
CFAP107
LOC122926473
LOC122940820
BCAN
LOC122944277
CDC45
RAB2B
GCNT4
EVC2
LOC122931707
FIP1L1
BAHD1
SEPTIN11
LOC122920788
KDM1B
LOC122928583
DIRAS3
AP1G2
B9D2
RPIA
TMEM97
LOC122945777
TEDC2
SMOX
CCDC27
ILF3
LOC122945976
DDO
EXT1
ATP11A
GNG13
RUBCN
COMMD9
LOC122932458
LOC122934452
LOC122936286
LOC122933895
HTATIP2
PTX4
TAMALIN
SORCS2
BOD1L1
TSGA10
RASSF2
IFNLR1
SLC9A7
LOC122941374
PTPMT1
KCTD12
LOC122921916
LOC122934332
RUBCNL
PKP2
LOC122928314
POLL
LOC122921829
UBE2B
DLD
SLC1A3
LATS2
LOC122941483
TET2
LOC122919341
HDDC2
LOC122921832
LOC122934560
PURA
LOC122922598
C5
LOC122929351
FANCM
TAOK2
LOC122923513
CRACR2B
DHX32
MYO1A
AFAP1L2
CCNT2
SLC12A9
LOC122934415
LOC122932757
SORBS2
ACTR8
TMEM223
LOC122946702
LOC122944365
GPD1L
LOC122922490
BDH2
LOC122939776
C5H6orf62
NUCKS1
TNS4
RPL26L1
KPNA4
KIF21A
RPAP1
FEZ2
DNAJC16
LOC122931016
RECQL4
IRAK2
KIT
LOC122924893
RPS6
LOC122940033
CEP95
LOC122946762
LOC122938395
VTI1A
LOC122919563
LOC122941029
PPP1CB
LOC122942280
EXOC6
LOC122935597
CEP63
SPATA6L
LOC122926250
TBC1D14
LOC122944301
LOC122942940
FTO
ATP6V0A2
LMTK2
LRRC4B
LOC122946046
TAX1BP3
DHX8
LOC122943240
CAMK2D
LOC122940927
LOC122923767
YLPM1
EIF4E2
LOC122933033
LOC122937909
EEF1AKMT3
LOC122932952
LOC122930624
LOC122922397
BRD2
NFS1
WASHC1
LOC122921922
MIF4GD
LOC122923452
CLDN23
BTAF1
LOC122944976
LOC122945449
CCDC28B
LOC122939437
CRADD
ZDHHC1
XRCC6
CADM1
SIRT7
LOC122932734
SEPTIN7
SBF1
LOC122929093
LOC122929455
BIRC2
TIMM10B
BMS1
DDX54
CDV3
CRKL
LOC122931706
LOC122946252
PLEKHM1
TBCB
DTNBP1
LOC122946749
CA8
RPGR
LOC122944749
CAVIN1
STX1B
LOC122935033
LOC122936120
METTL17
LOC122946609
LOC122940399
ENTPD2
MBTPS1
LOC122939812
ACOT7
LOC122923578
TMEM268
PSMB7
FGFRL1
SMIM8
RIPPLY3
LOC122920077
NT5C3A
PIK3R1
TAF1D
AFAP1L1
LONP1
SLC9A3R1
ADCK1
RPS3A
IL15
LOC122940114
FAM83F
LOC122941727
SEC63
BCAS1
LOC122930305
CTU2
LOC122923229
LOC122926786
VPS33A
USP34
LOC122933687
MBNL1
EMC4
LOC122932398
IQSEC1
TSPAN6
LOC122927237
SARAF
PMEPA1
AKR1A1
PHEX
FAM117B
LOC122927611
ARHGAP32
ZSWIM5
LOC122932119
TMEM39A
LOC122923145
LOC122927833
SLITRK6
LOC122928137
SLC48A1
ZYG11B
LOC122924651
PTCD3
PIGY
PLEKHH3
LOC122924817
MFAP5
LOC122923189
RPAP2
MARK1
MID1IP1
DNAAF9
CFAP299
ATOX1
LOC122920868
EPN1
SLC25A1
LOC122930794
RNF43
LOC122932639
CUL4A
KLHDC10
FNDC3B
LOC122935219
STC2
IL17REL
RUNDC1
RAC3
GLG1
LOC122945494
GAP43
RRAS2
LOC122936374
LOC122934535
LOC122922458
C1QTNF3
LOC122942533
LOC122932172
UNC50
LOC122927815
LOC122932908
LOC122935929
GRB7
TIE1
RUSC2
KCTD2
BUD31
SGPP2
FAAH2
EARS2
IGF2
EHMT2
DUS4L
NDUFAF6
LOC122933299
PAM
LOC122942936
LOC122919632
LOC122931497
NCKAP5L
FPGS
PDE4C
FAM110A
LOC122945385
RNF19B
TBC1D32
LOC122926687
LOC122945123
C1H22orf39
LOC122930625
AGGF1
LOC122934276
MTFR1
LOC122940124
ATN1
LOC122944616
LOC122919397
NDUFA6
LARGE2
PELI1
LOC122945360
PANX1
VAMP7
APC
DCDC2
FHDC1
LOC122939813
CAPN5
MFSD6L
EBPL
RAB35
ALDH1A2
LOC122929074
LOC122934052
SUCLG1
PDS5A
LOC122924671
RAB3IL1
LOC122946814
CDKN2D
CCNB3
ANKRD42
LOC122928292
C5H8orf34
LOC122923956
ANAPC16
IRAK4
CHST12
LOC122922167
TCTE1
LOC122931176
PSPH
LOC122933939
PIK3R4
C9H8orf48
SMG8
UBE3B
SFT2D3
CDK5RAP3
NME3
RSPH6A
NXT2
LOC122940404
TINAGL1
FZD5
CRIM1
LOC122926975
STT3B
SNIP1
LOC122934220
LOC122931146
PYROXD1
ABHD10
LOC122937029
LOC122926335
LOC122940432
TEX15
NGFR
COLEC12
POLRMT
PIM3
MATN1
PITPNA
RAB5B
KATNBL1
SRSF10
RBP1
LOC122923971
ITPR3
LOC122930992
DSE
SH3BP5
LOC122938090
GNB4
LOC122922706
LOC122946716
LOC122923911
BLOC1S6
MST1
LOC122922196
LOC122946165
CHRNB2
LOC122930706
LOC122920798
TTLL5
LPIN3
PAIP1
LOC122944537
PTGES
DHCR7
LOC122942037
LOC122932231
BRIP1
MRPS27
LOC122923585
NDUFA7
CLDN5
DSEL
SLC39A5
ANKRD13A
PIP5KL1
ALDH1L1
MANEA
LOC122940198
PHACTR4
CTBP2
MRPL21
FZD3
LOC122922787
LOC122929873
GPR171
MAPRE2
CLN5
LOC122932950
RIN2
RBM45
LOC122930938
LOC122938568
WDR26
TM6SF1
EIF4E
LOC122945176
CACNA1D
NMNAT1
LOC122943862
GPR34
TMEM255B
LOC122946839
LPAR6
TPT1
EFCAB7
AKAP12
PC
ZFAND4
CPEB3
ATP6V1G2
LOC122939032
ZFAND2A
DTX3L
OLFM1
LOC122922070
LOC122934942
LOC122934876
FGF9
KIAA0930
RPL4
CSNK1G1
DPM1
LOC122930262
LOC122932473
LOC122941891
MRE11
ASAP1
LOC122926205
SUPV3L1
NRIP2
CLGN
JAM3
LDB1
PLRG1
POLE2
PJA2
LOC122932878
RGR
MARCHF10
LOC122944346
TTPAL
RPN1
LOC122935844
TMEM128
LOC122940716
LOC122940903
LOC122922758
LOC122921025
PCDH10
LOC122925625
SETD7
RCN1
LOC122945558
LOC122944987
LOC122920367
PLEKHF2
LOC122923415
DPH1
FAM166C
LOC122921148
CENPE
LOC122926558
LOC122941162
TOR2A
PPP4R2
MAB21L2
EIF3J
TXN2
CWF19L1
DIAPH3
KAT2A
LOC122945876
LOC122923524
COL2A1
LOC122940336
LOC122942617
INTS14
LOC122939895
MVD
CARD9
FADS2
LOC122921187
CHIC2
C1QTNF12
LOC122940351
LOC122944361
NUMBL
NENF
LOC122946453
COG5
CEP78
GPSM3
FBXO34
FAM13A
NUBP2
MMS19
LOC122920963
LOC122939773
NDUFS1
LOC122930863
THNSL1
SH3BGRL2
ZSWIM8
NEK7
MCOLN2
KIAA1191
LOC122946031
LOC122939086
AMACR
FRMD4B
FGF14
LOC122925312
MALL
PAK2
MAPKAPK2
ENTPD4
LOC122927317
SPIRE2
LOC122944933
CREG1
LOC122931879
NCAPH
CUNH3orf18
FBXL20
LOC122923841
ERAP1
TMC7
LOC122920055
SPHK2
CAD
CWF19L2
LOC122943489
PPP2R1A
PURG
LOC122923114
EMILIN2
OSBPL1A
LOC122932163
CAND1
A4GALT
GRPEL1
LOC122925786
LOC122946225
NHS
SMYD3
CLEC3B
GID8
DFFA
LOC122944172
CD40
LOC122926152
DLEU7
ESYT1
STYX
LOC122923619
KMT2D
LOC122926395
ENTR1
TMEM88
NECTIN4
RSPO3
EXOSC4
PRRC2C
GPR137C
SND1
ORC6
LOC122946028
EIF2S2
MTMR11
DEPDC1
PPP2R1B
BRIX1
NES
FAM204A
NMT1
ALKAL2
TJAP1
LOC122940960
LOC122946394
GET1
CERK
PPP1R14A
LOC122943371
LOC122935592
NEK2
PLEKHJ1
TRAF3IP1
CHMP6
LOC122944402
OGA
RFLNB
LOC122946411
KIN
PHETA1
EFHC1
TMEM138
LOC122923451
TMEM263
PSMA3
LOC122924384
CARS2
LOC122939969
MTMR12
LOC122931857
LOC122927182
CAPN10
DCAF17
MGLL
LOC122924957
LOC122922273
TMTC3
TGM1
CENPU
EIF2B2
ARMH1
LOC122940978
NPHP3
AKIP1
ATP5MG
LOC122942311
CFAP97
VBP1
TMEM258
MRPL43
SSR4
LOC122944030
SYBU
TCF19
LOC122933811
RPS23
LOC122924609
C3H11orf54
RPL37A
LOC122946722
LOC122920074
LOC122920711
LOC122940134
DLAT
FAH
LOC122934090
SKA3
LOC122928458
LOC122925274
ACVR1
EIF1B
STIL
MED10
LOC122944262
CD82
LOC122932497
LOC122933705
LOC122922627
LOC122932537
VWA3A
CD81
ACTB
NIT1
AQP1
TRPV4
DCTN2
LOC122943684
LRRC69
LOC122933559
BBS7
DCTD
RPS19BP1
TOM1L1
NUP37
MCIDAS
NCKAP1
FAM104A
KIF17
SUPT5H
LOC122931702
LOC122940648
AFAP1
PPP1R15B
LOC122920623
TLK1
LOC122937489
ELAVL3
LOC122943381
LOC122924080
CCDC32
LRP3
LOC122934576
PEX11A
LOC122920991
LOC122928080
LOC122941226
PIGF
LOC122945579
FAM184A
FGFBP2
SLC25A29
ELOVL7
FAM228B
CDC14A
MLH1
FKBP9
TTLL12
RNF220
CIDEC
FXN
LOC122930887
MRPS5
ING5
MVB12A
STKLD1
SLC6A9
ZFYVE21
HIPK3
TRMT1
ACTR3
LOC122946774
GGH
RRAS
SPSB1
SLC25A4
DDAH2
GPAA1
POLA2
TMEM47
RPS15
TTYH1
LOC122941306
LOC122938028
TIAL1
TRIM36
XPA
LOC122934463
NUDT7
ZNF106
LOC122938331
LOC122927814
DUS3L
LOC122922830
TP53BP2
GSR
OSBPL9
DHX34
LOC122940586
LOC122927149
GLOD4
LOC122924554
TAX1BP1
LOC122944692
HIF1AN
LOC122920962
LOC122922405
COL4A6
PDAP1
GEMIN6
ZMYM2
ABI2
LOC122931471
SCMH1
STK25
NEK6
COQ3
MRPL35
LOC122928395
PDE8B
LOC122945504
ORAI1
LOC122944264
NT5C1A
LOC122930399
AP5S1
SGMS2
NDUFV2
LOC122932040
RABGEF1
BPI
LOC122943756
LOC122921451
CAV1
ISOC2
FGR
LOC122922310
CDCA4
ARHGAP31
LOC122931337
CCDC96
LOC122946054
S1PR3
PSIP1
SACS
NT5DC2
LOC122944702
CFAP91
EMID1
LOC122931186
TMEM203
WWC2
EEF1E1
LOC122945318
LOC122946541
PIK3CB
LOC122935279
LOC122933535
PTPRC
CLEC16A
ARMC7
PENK
LOC122935671
ANXA4
PTPRN
LOC122921989
LOC122923290
ANKRD13C
LOC122945733
TDRD3
LOC122921029
BIRC7
LRRC73
SEMA4D
LOC122933096
IGF1R
CRNKL1
NADK
LOC122926601
WAPL
LOC122932229
CELSR1
CASTOR2
LOC122921027
RAB3GAP1
TPGS1
LOC122939830
SH2B2
POGLUT1
RHCG
MINDY2
SLC31A2
NT5M
DHX9
COPS8
DBF4B
CADM3
FBXO30
TM9SF4
LOC122944817
RUVBL1
IMMT
MRPL28
AGTPBP1
LOC122931472
TENT4B
LOC122934167
PRKRIP1
LOC122922281
LOC122930440
LOC122929076
ANXA7
LOC122941112
PODXL2
LOC122939090
GADD45B
CTC1
ACIN1
TDRD1
C7H1orf210
LOC122920395
ARHGAP5
LOC122944291
LOC122939538
MALSU1
LOC122926513
LOC122922705
PNPLA7
ANKDD1A
AP1S3
UNC93B1
GP1BB
IMPDH2
SDC3
LOC122939475
ULK3
LOC122922438
MED6
PSMB2
MDC1
PFDN6
FARSA
LOC122933312
TENM3
SWAP70
PLCH2
RELCH
LOC122934105
LOC122928892
LOC122929851
LOC122927290
UBA2
LOC122941703
LOC122922568
NTAQ1
KDM4B
ITGB8
NUDT6
LOC122945114
TGM2
LOC122941724
LOC122927100
RPS26
SPSB3
LOC122919367
GPR19
UBE2F
LOC122930099
LOC122929245
WASF2
LOC122935377
LOC122944298
SPEN
PCCB
PGLYRP2
LOC122933918
SLC22A3
LOC122939835
LOC122941735
DLG4
WARS2
RNF19A
FBXL19
LOC122921408
NOC4L
SCRN2
LOC122945322
LOC122923596
LOC122941186
MAP3K14
LOC122922515
LOC122946277
RUSF1
FN1
LOC122923174
OTUD4
LOC122931213
ADPRS
PDZD8
HERPUD2
DUSP26
RNF128
MERTK
ETFRF1
ZNF654
LOC122922578
LOC122941658
DNAJB14
GOLM2
LOC122945561
STRIP2
LOC122943496
LOC122919751
LOC122927966
FAM222B
DUSP19
LOC122932717
FLVCR1
LOC122941471
TFRC
LOC122923679
BET1L
EDF1
LGALS8
NADK2
TCTN2
TMEM19
LOC122944826
LEMD2
LOC122928690
LOC122926847
SPARC
GPR156
MMEL1
C3H1orf109
MGAT3
DKK2
DROSHA
LOC122944153
LOC122928847
RFTN2
LOC122938159
SIRT6
LOC122932865
PPP1R32
LOC122923601
MFSD3
LOC122930855
CNTN2
LOC122922282
JADE1
STX11
LGALS12
LOC122941734
LOC122929220
CLEC11A
LRRCC1
TMBIM1
LOC122926956
TSEN34
LOC122927472
PSME2
TNK2
GLUL
LRP8
LOC122944485
DENND4B
PHKG2
SNX30
POLR2B
MOCS1
LOC122928394
OSTF1
TSR1
SGCA
PRTFDC1
LOC122946517
CEP104
RAB11FIP2
FAM98B
LOC122945549
B3GNT5
BPNT2
BCL2L10
MORN3
CDK4
PTGS2
DNM1L
TRAF4
MAL2
FAM20B
CTTNBP2NL
NDUFA8
CNKSR3
LOC122944475
TTC4
LOC122924482
LOC122925308
LOC122931643
LOC122931282
LOC122929745
C9H19orf54
PLGRKT
CCDC77
TAF6
LOC122944439
DPT
UBE2N
SEMA4A
LOC122941946
MORN2
TRIO
GINS4
SPPL2B
DPY19L1
DPM2
SAR1A
BSG
CENPV
APH1A
LOC122923515
STAU2
EWSR1
LOC122943673
LOC122944491
LOC122946636
TARS2
CARNMT1
FHOD1
CAV3
DENND2C
MANF
XRCC4
RAVER2
OSTC
SPNS2
SENP5
NUP155
SH3GLB1
NSMCE2
PARP3
SEC22A
MARVELD2
ZNF280D
SPRY3
UNC13D
LOC122927925
OCRL
MGME1
LOC122938974
KCTD7
DCAF11
CLIC1
EPRS1
DIP2C
LOC122930713
LOC122926570
TBC1D22A
CNNM2
DAB2
LOC122921126
PATJ
ARHGEF18
PRDX6
TMEM126A
MARF1
TTC26
SLC30A5
LOC122940222
LOC122923208
SERP1
SOCS3
SLC7A2
ANKRD60
CABIN1
EMC7
NKAIN1
LOC122943553
LOC122924465
LOC122921942
LOC122923644
ACOXL
LOC122942297
ODAD4
LOC122937718
NAT9
RFC2
DCPS
TRIM2
PANK2
LOC122945444
CUL2
LOC122921028
PRRT4
LOC122929642
VPS13D
LOC122922179
LOC122938193
LOC122922630
LOC122945715
LOC122922041
UBTD2
LOC122923705
LOC122923589
LOC122940881
LGR4
CFAP157
LOC122941695
BCL9L
C1H4orf46
WIPF2
OAT
METTL24
YWHAH
TLE5
LOC122926147
MSR1
ADCY5
TRAF6
DERA
STARD3
MLST8
LOC122929852
BCL7A
LOC122922591
LOC122932053
GOLGA7
DENND4A
LOC122931372
LOC122932377
PPM1F
BCL7B
LOC122935423
LOC122929875
BBS10
ABCC8
LOC122939367
C1R
LOC122921592
PACSIN2
LOC122938892
LCMT2
GPN2
SETD2
FBXO36
MCCC2
LOC122935982
LOC122943622
LOC122946870
RIN3
LOC122940370
SUN1
LOC122934099
LOC122945379
PSD3
PHF20
SLCO2B1
WBP2NL
CLIP1
CFAP73
BRAF
BAG1
PTS
LOC122944520
LRRC71
IFT140
PARVA
LOC122925797
ARMC6
LOC122920633
LOC122946509
LOC122938520
LOC122932822
LOC122931263
ARL14EPL
CLMN
CIR1
FAM180A
BASP1
LOC122920119
ADORA2A
CBX7
PCIF1
GTF2B
TATDN2
KCNE4
ZAR1L
LOC122930546
AK6
IGHMBP2
LOC122921895
TP53I11
CCDC12
SH3BP2
LOC122930746
LOC122943993
LOC122922577
CFAP251
SBK1
LOC122926811
IL16
VIM
LOC122940687
SEMA3D
NDFIP1
LOC122940200
LOC122927582
KIF13B
LRRC8D
TWF2
OAZ2
FKBP7
LOC122932449
LOC122923666
DHCR24
CMTR2
PAM16
KAT2B
APCDD1
B3GNT7
SREK1
TMEM92
CENPX
LOC122920612
RBM47
ZNF750
HMGN3
CCDC61
GLT8D2
LRRC8A
TNFRSF19
LOC122941617
ERH
LOC122925890
LDLRAP1
LOC122928296
EXOSC9
LOC122926974
LOC122941888
NEO1
CALM2
ACAP3
LOC122946033
LOC122941080
CSNK2B
LOC122925561
ATRNL1
ADI1
MLLT1
GTF2A2
ASB6
PPP3R1
LOC122946444
MIA3
LOC122943686
LOC122931974
LOC122935548
CHST8
ATAD2B
RABEPK
LOC122924297
UBALD2
PELI2
USP9X
SMG6
ABCC5
DNAH11
LOC122941001
LOC122926569
MYADM
NCALD
LOC122923542
SLC2A10
LOC122921248
SNX31
LOC122928427
BCL2L2
ABCF1
MRC2
ATP2A2
CTBS
TMEM26
RNF31
ABCC3
TAF11
ODR4
LOC122921985
EFS
TPCN1
LOC122944123
PCYOX1L
TESC
LOC122926918
TM4SF1
PMAIP1
MRPL49
SLC35C1
LOC122936093
ELOVL1
RPL35A
RTN4
LOC122943114
RASAL2
NBR1
SHROOM4
LOC122926573
SNF8
LOC122946645
SAR1B
MAGT1
FEZ1
TMEM260
SDC1
LOC122932558
SNRNP25
LNX1
CDO1
POLR1A
MBNL3
GPR45
LOC122946042
LOC122930861
LOC122940384
LOC122938890
EIF3M
DCLK2
PTGFR
CACFD1
TRIR
LOC122924578
LOC122943964
TMEM106C
LOC122946014
ARPC5
LOC122926905
LOC122946111
GRAMD1C
RPL7
LOC122929816
LOC122928299
HEG1
LOC122931239
LOC122928609
LOC122941772
COPE
LOC122946125
PABPC4
MARCHF5
B4GALT7
RNF168
RAB7A
SHROOM3
LOC122927509
LOC122919628
SHANK2
RINT1
CRIP2
LOC122921061
BUD23
SLC7A4
NRDE2
LOC122922894
LOC122930598
ADAT3
UBE2G1
LOC122934055
ATG9A
LOC122921257
LOC122932155
CASZ1
SERPINI1
LOC122939909
SAP18
CTDSPL2
PPOX
GPBP1
LOC122941275
RPP14
TOR4A
FANCL
ALKBH5
PCM1
PPP2R2B
PRPH
LOC122924225
LOC122942288
TUBA8
TEN1
BIN3
LOC122932554
PPP6R2
CREBL2
LOC122944266
LOC122923251
LOC122931852
YWHAG
LOC122935167
EPG5
LOC122938889
RNF41
LOC122927744
LOC122924335
EIF2AK4
LOC122922391
EPHB4
LOC122924798
SLC2A11
LOC122943207
SPATA5
ANP32E
MRPS23
SLC35G1
LOC122944912
IPO11
CHCHD2
LRRC14
LOC122932067
DYNLT2B
LOC122921658
LOC122940396
OXNAD1
ARHGEF16
LOC122921608
NSMAF
PDCL
R3HDM4
PDGFRB
OPHN1
RPS6KL1
LOC122946641
ABHD12B
PPM1L
CAPN2
ULK2
RBX1
USP49
SUGP2
TRAF5
LOC122941699
USH1C
POLA1
NAA16
LOC122920318
HDAC7
LOC122944486
SLC35D1
FYN
EEA1
TMED1
LOC122927152
LOC122945649
SMCHD1
LOC122946791
GPC1
LOC122946680
UCK2
PDGFB
UPK1A
CCDC138
ADGB
LOC122923325
LOC122934982
SPG21
ANKRD39
ELOVL5
LOC122926749
GTPBP4
ECM1
GNB1
SMPDL3A
KIZ
RPS21
CTNNAL1
LOC122946300
KPNA2
LOC122945650
LAMA1
LOC122923844
IKBKG
LOC122933916
PDSS1
LOC122944265
EPS15
DPH5
AAAS
EPN2
NONO
CCNT1
GUCY1A1
ITGA10
EPS8L1
LOC122944347
PLA2G7
CLUAP1
PSPC1
COL21A1
LOC122939272
LOC122940546
FAM114A1
ATP5PO
SMIM27
NDUFA11
COL11A1
GPR162
LOC122933029
NDUFB11
LOC122940945
TMEM106A
TYW3
FHL2
HAUS6
ARRDC2
LOC122925887
PISD
CACNG4
OXSM
LOC122928451
ANAPC13
LDB3
DNAJC6
LOC122945594
LOC122936135
LOC122935130
FYTTD1
DNASE1
PTPRS
RET
PLEKHO1
LOC122932692
LOC122935954
LOC122931206
TPBG
LOC122942122
APAF1
C9H19orf47
C6H10orf53
TSNARE1
ODAD2
LOC122927045
MGAT4D
LOC122940811
GGT5
MTHFD2
LOC122933524
GPR161
LOC122945326
LOC122926689
LOC122926334
FOLH1B
LOC122940188
EZH1
DNAI7
LOC122934836
LOC122939912
LOC122936002
SEMA4B
LOC122922272
ERCC5
LOC122920555
RAP1GDS1
RBSN
LOC122941087
LOC122931120
BYSL
FERMT3
BTF3L4
METTL6
SGSH
ACAD11
TNNI2
DSTN
VAPA
LOC122926662
NDUFB3
FZD8
WDR89
LOC122933552
LOC122928576
PSME4
TMEM53
RAD51AP1
ZNF462
ARMC9
TRMT10B
LOC122921687
SLC37A2
GPR182
ND3
ENG
CEP126
MIGA2
LOC122932514
ALKBH2
LOC122921098
LOC122921881
LOC122944034
PPP2R3B
LOC122924698
HIBADH
NCAM1
LOC122942501
LOC122929075
TNFRSF6B
CCDC181
SIN3A
LOC122944422
CDC20
MOK
TOB2
LOC122937990
WDR20
TTC9
LOC122933526
LOC122924982
LOC122939087
PRPS2
LOC122926676
MBD5
B3GAT3
TBC1D19
PTRH2
YTHDF1
NIF3L1
CUEDC1
ACOT9
DPY19L3
WSB2
ENTPD3
TUBGCP3
SIKE1
LOC122942024
SOS1
PCLAF
EFCAB2
CLCC1
DIPK1A
LOC122920263
DUSP16
ACAP1
ELP1
LENG9
VDAC1
IFNGR1
DCTN4
HCFC1
DNM2
FANCG
PRELID2
LOC122924294
LRP11
LOC122934497
PDE1A
LOC122940043
DHRS3
SLC15A4
CSPP1
LOC122924581
CPEB4
LOC122921174
ZC3H11A
LOC122944956
LOC122919379
PLPP2
LOC122939210
LOC122945336
SLC38A4
CDC42SE2
LOC122940940
LOC122943023
LOC122936275
MAP4K4
NUDCD1
GAB1
WDR49
PAQR6
KIF16B
LOC122941235
LOC122922898
PRMT9
FBH1
LOC122938326
HSD11B2
TSPAN15
TMCO3
LOC122919322
BCKDHB
LOC122924470
ICA1
LOC122924441
ZNF839
RPUSD4
LOC122935238
KIF24
ZW10
EFNB1
ASH1L
SPTLC1
PRKCH
DCP2
ARL1
LOC122924102
LOC122920599
MYL2
LOC122928452
LOC122938961
ARL6IP4
LONRF3
ATXN7L1
LPCAT4
HNRNPUL1
PSMG2
SLCO4C1
CCDC34
UBN2
LOC122923867
TATDN1
C1H14orf93
RPL37
DCDC2B
LOC122938626
LOC122938097
CCDC85C
LSG1
LOC122920391
LAMTOR2
LOC122945120
BDH1
RAB8A
COQ8A
RNLS
FAM184B
FBXO11
SZT2
SNRPD2
CAPN9
LOC122926655
LRRC27
CBFA2T3
PSMD10
LOC122922229
TMEM102
SOCS1
MTIF2
PTPA
ANKRD63
LOC122940393
CUL1
RAB25
SENP6
LOC122935080
KCNH2
LOC122934830
SH3TC2
LOC122946208
MTM1
IGFBP4
SUMF1
GOLGA2
NELFCD
LOC122926624
TAF10
LOC122919514
LOC122935822
PRXL2B
BCAS3
SLC20A2
NIPBL
THEG
LOC122923829
LOC122930767
ACOX1
LOC122926719
RIOK1
LOC122940999
TMEM50B
EXO1
PSMC5
PIGC
ESCO1
TIMELESS
CENPN
XRCC3
CFAP97D2
TAF1
LOC122945725
UBE2R2
TYK2
PTPRH
LOC122933523
LOC122926100
GJD4
LOC122933721
PAFAH1B3
LOC122933708
C2H11orf53
DGCR2
BEND3
SMOC1
OLAH
LOC122942222
LOC122940070
ANKS3
ABHD5
TCTN1
LOC122922670
C8H7orf26
LOC122930659
LOC122919623
SCAF8
LOC122942107
FAM166B
MCF2
DNAJB2
LOC122939932
KIAA0232
LOC122925162
PDLIM1
MATN3
LOC122945108
TERT
SETD9
BNIP1
LOC122925309
ABLIM1
SYTL3
SMU1
SAPCD2
LOC122941602
LOC122924052
VAT1
CEP76
ATG14
LOC122939296
SLC35B1
LOC122931886
CCNG2
MTCH2
LOC122942164
MYO5C
SNRPD3
MTOR
PRPF4
LOC122939905
MAEA
UNC119
GK
ABHD17B
LOC122943564
SCARF1
EXOSC3
DCTN3
LOC122926798
LFNG
PFKFB3
EIF3D
ARHGEF10
FAM3A
LOXL3
SMDT1
BLZF1
YAF2
LOC122925603
ABLIM3
CHTF8
DDX56
LOC122921851
TBC1D12
LOC122924276
BBS2
STXBP5
ANAPC10
STAG2
LOC122921490
LOC122941132
EIF4EBP2
BRINP1
LOC122929404
LOC122933444
PSMD14
LOC122927445
LOC122938880
AUP1
LOC122919366
LOC122925302
TMBIM4
CPLANE1
PKN2
KCNRG
LOC122926183
LOC122929050
ERICH1
EED
RNF113A
LOC122939350
LOC122922421
CEP170B
LOC122942378
LOC122928304
LOC122936039
EIF3I
LOC122945741
LOC122932304
TRIM14
SEC31A
LOC122943447
HSPB7
LOC122932850
RNF141
LRTM1
LOC122945392
FASN
LOC122944565
EMP1
LOC122945447
STOML2
LOC122946731
VPS41
LOC122934970
CENPK
LOC122930453
LOC122941977
RPP30
STX8
SLC25A21
LOC122933767
LOC122943780
LOC122921167
NLE1
RBBP9
RAB7B
CASTOR1
NUB1
WRAP53
LOC122931590
OSBPL11
ARL4A
ANKS1A
COL22A1
ARHGEF9
DOCK9
GABPB1
LOC122921852
SRL
SACM1L
MXRA7
DCAF7
LIFR
LRRC8C
CHCHD1
RTKN2
TIMP2
TMEM243
SDSL
UBE4B
LOC122932026
LMBRD1
LOC122931001
C4H6orf118
DDX42
POLR2D
VAC14
LOC122943062
SMNDC1
RARS2
COL4A5
ARL16
PTMA
BROX
ARSG
ANKRD26
PAK1
NUP88
LOC122942951
LOC122939258
GPRC5C
LOC122943639
TAF13
CAMK1D
LOC122945858
TMEM67
HNRNPA3
LOC122933520
GAREM2
SASS6
C4H6orf120
LOC122935866
RAB40B
LOC122941217
RMND5A
HABP2
SYTL5
LOC122920046
RAVER1
PTPN4
EEFSEC
LOC122943899
PRPF40A
NUP188
LOC122937959
EPN3
CSNK1G3
DEPDC5
LOC122944563
DUSP6
MZT1
ARAP3
MYO19
FBXO38
BCAP29
LOX
LOC122929256
CEP55
RANBP3
SEC61B
SMC4
LOC122934684
MRPL20
INSC
PNISR
EPM2A
PLAUR
ADAMTS17
LOC122921116
LOC122921806
LOC122933336
BZW2
LOC122929856
XKR7
MRPS22
SEC11A
LOC122928472
RPS14
LOC122928121
IGFBP3
LOC122945947
MATN4
LOC122942442
DMPK
SDE2
FAM83G
LOC122924696
LOC122929085
HM13
ATRAID
LOC122930571
C3H1orf74
LOC122939351
SHFL
KIRREL2
LOC122919635
LARGE1
LOC122924216
LOC122920446
LOC122922987
NUDT22
LOC122930893
LOC122920017
LOC122941644
BCAR3
LOC122939645
NAV2
LOC122933436
SRPRA
URAD
DAPP1
CKB
KIAA1210
SNN
SPCS1
LOC122940646
LOC122922966
C6
LOC122919601
SNED1
C2H15orf40
SFPQ
MYO18A
ARHGAP33
CLDN7
LOC122945342
SLC26A5
LOC122919887
UBQLN1
SKIDA1
TAF2
LOC122928975
P2RX5
MED20
LOC122944046
WFIKKN2
SPART
DYNC1I1
EIF5A2
ADAMTS18
SNX13
FAM193B
WBP11
GALE
PFN4
PAK1IP1
SULF2
LOC122932466
ST6GALNAC4
LOC122919971
SMCO4
LOC122929500
TGFA
LOC122935272
LOC122921037
SENP8
LOC122927163
HEMGN
CHEK2
EXD1
LOC122924166
CIDEA
LOC122934243
DOK2
RAB11FIP3
CALR
LOC122926315
LEMD1
LMAN2
WWTR1
RRP9
C5H7orf25
HOOK2
LOC122941284
CTNNBIP1
LOC122929858
SMPD1
LOC122946223
CSGALNACT1
LOC122934636
KIF1C
TBC1D2
FAM151A
LOC122942925
KIAA0100
KMT2B
ST6GALNAC3
HIRIP3
LOC122940300
LOC122927453
LZIC
MPDU1
LOC122920079
CRISPLD1
LOC122942032
AGBL2
ABHD11
IFIH1
LOC122944863
SNX17
LIPE
LOC122939474
DZANK1
TM2D3
LOC122919777
PLCXD1
SUMO2
LOC122941379
DYNLT1
NUMA1
DGKQ
LOC122925150
FAM83C
TNRC6B
NAIF1
TMEM106B
ECI1
LOC122924147
LOC122927417
RECQL
LOC122929206
TPD52L2
ALDH5A1
PIH1D1
TAF7L
RIC1
LMNB1
LOC122942944
ITGA3
PSME1
SLC25A10
LOC122919896
ABCD1
CFDP1
AMD1
FAM126B
EMC2
QRSL1
MAN2B1
LOC122925559
LCP1
AHNAK
LOC122930904
LOC122919783
RAB3B
RPS6KA6
LOC122931442
LRMDA
LOC122924092
COQ2
LOC122945104
LOC122919503
LOC122923937
SLC31A1
POLR1H
LOC122944343
LOC122925571
LOC122923723
LOC122920051
UTP11
LOC122920743
UHRF1BP1
ATP10D
NCAPD3
LOC122938515
SMIM3
TMEM165
LOC122924356
ANKS6
LOC122938013
ST7L
LOC122933518
RBBP6
ACE
ABAT
PSME3IP1
DNAAF2
C1H18orf32
LOC122933194
OPTN
RIPOR2
TTC14
LDLRAD4
PRKAB1
BACE1
LOC122934088
EEF1B2
LOC122940324
TALDO1
ARL8A
LOC122923919
SOWAHB
IFT20
LOC122941547
LAGE3
PSMF1
LOC122945272
SERINC2
IMP3
BCHE
SIVA1
TBC1D17
TIMM29
LOC122943025
TMCC2
PARP16
TRDMT1
LOC122944568
LOC122943136
ACVR2B
EFCAB5
MYO5B
SLC44A2
ARHGEF11
SSBP1
SPR
DPCD
LOC122929814
LOC122920203
PSMA4
DOLK
LOC122920864
LOC122931368
LOC122927592
UPRT
LOC122945623
PKDCC
HACD1
LOC122941823
LOC122944888
MED11
LOC122946343
CORIN
SLC11A2
PBK
LOC122930331
DSCC1
CNPPD1
PTPN23
LOC122919941
CRLF1
LOC122935422
LOC122940772
CDA
LOC122942123
C9orf72
C1QTNF5
DNAJB11
NCKAP1L
TMEM69
LOC122944275
LOC122922182
PFDN2
C1QA
RAPGEF1
ITSN2
LOC122935711
LOC122946427
LOC122925018
LOC122921901
VWA8
EGLN2
LOC122937038
LOC122919989
GNS
LOC122935788
SLC25A51
LOC122919582
PTBP2
LOC122945624
ARFGEF2
WDR5
CLU
UBL3
LOC122943221
TYR
CPOX
CRYBG3
LOC122921928
CAPN3
LOC122930903
LOC122926663
MTR
LOC122927208
PPP1R26
LOC122940968
TYRO3
SIAH2
SPAG9
YKT6
LOC122941136
TEX2
TBC1D5
SLC25A38
SMIM18
PIP4K2C
PDCD11
LOC122941026
IQCH
LRRK1
LOC122924053
GOLPH3L
BCORL1
LOC122945186
SRSF11
LOC122933936
LOC122932454
LOC122922621
HECTD1
CRYZL1
LOC122920910
CDHR4
LYRM4
DGLUCY
FGF13
LYSMD2
LOC122922772
UBE2Z
COL1A1
OTULIN
MRPS12
LOC122926469
LOC122926900
LOC122932553
LOC122937783
LOC122923352
HAUS1
LOC122934039
LSM14A
LOC122934584
LOC122926720
POLD1
GET3
CCDC43
IGF2R
LOC122934011
LOC122923806
LOC122945510
FRZB
MCTP2
LDLR
USP30
LOC122932160
LOC122942084
PPIG
LOC122933469
LOC122927181
ARTN
SNCG
MICAL2
SLC1A2
ENDOU
BAX
SYNRG
NCEH1
CDC42EP3
NDUFAF5
LOC122922283
ACADSB
LOC122923502
LOC122939082
FAM185A
RAPGEF3
MED1
MYCT1
LOC122943688
GNAO1
SNAPC1
LOC122944856
LOC122945370
EXOC7
TMEM63C
NCAPD2
LOC122921763
EXOC6B
MAB21L1
WIF1
HSD17B4
TRMT12
LOC122928581
LNPK
NOP10
LOC122931526
PAQR3
CCDC186
PPP6R1
PHF3
WNK4
NLGN2
USP44
RABEP1
HAPLN3
FAM136A
MTMR2
HMBS
LOC122928893
LOC122943374
PRICKLE4
SSH1
LOC122926658
LOC122945451
SCLT1
BMP5
LOC122920260
LOC122940029
NNT
BNIPL
LOC122937785
RMDN3
EHD3
UBE2A
TAPT1
INTS9
SEC23B
LOC122923933
LOC122941588
LOC122922089
CNGA2
MED18
LOC122932238
SCML2
RCAN3
FDX1
SELENOF
MFSD10
LOC122945148
LOC122922801
LRRIQ3
PTPRR
PLEKHM2
CENPL
LOC122924288
STARD6
SGSM3
VRK3
LOC122929608
LOC122940445
WNT5A
LOC122944805
CTSL
NF2
SLC66A3
PTPRK
LOC122921006
CHST2
TMCO4
LOC122920811
KARS1
EHBP1L1
AHDC1
LOC122931814
LOC122927323
LOC122942189
PHF12
AK4
STEAP1
GDPD4
BBS12
GPAT4
ADA
ANKMY2
SPEF2
LRRC8E
PRKCE
LOC122931557
LOC122934721
SLC2A13
LOC122935747
LOC122943443
ATAD3A
WDR93
LOC122941866
LOC122929721
DEK
LARP1B
CPQ
POLQ
ASXL3
CPLX2
LOC122933525
MRPS16
IFT52
LOC122919690
LOC122926321
AXIN2
ARV1
LOC122932150
MARCHF6
LOC122946699
DOCK4
LOC122935213
LOC122933061
BRF2
LOC122930635
LOC122922845
LOC122924158
AGK
LOC122944409
KDM7A
UBE2H
LOC122930448
LOC122933688
LOC122944889
SNX33
HELQ
SHOC2
LOC122920149
HPS5
RNF214
LOC122936281
LETM1
ANKRD6
LOC122926616
ARMH4
IL17RC
MED12
RAB28
RING1
AMMECR1L
TMEM167B
LOC122945609
DNAJC27
LOC122938534
LOC122925279
LOC122946772
MRPS10
ACAT1
WLS
R3HCC1
CPE
CD151
LOC122929069
CHST1
CHCHD4
AHCY
LOC122946019
MTMR1
LOC122941399
LOC122944554
NSUN6
SPTY2D1
CKAP2L
IP6K1
SLC38A9
MAP2K7
COQ6
RAD54L2
GBF1
SFRP2
GNL3L
LOC122922031
TMEM232
LOC122946828
LOC122939023
LOC122940622
LOC122939279
NARS2
GALNT10
LOC122944973
MRPL12
NDUFAF3
MPPED1
LOC122921869
CRIP1
MFAP2
LOC122942592
AGR2
TRAFD1
LOC122926840
MGAT4B
LOC122934107
LHFPL6
LOC122933944
LOC122945616
LOC122939059
KCNK10
HAS2
WNT3A
RPS20
HSD17B14
PFKM
LOC122934710
RNF146
SLC35A3
ITGA4
RUVBL2
LOC122922616
LYPD6
LOC122929846
LOC122922398
TMEM65
PPIH
LOC122928875
CEP43
GDI2
FANCE
LOC122921718
LOC122934882
NET1
LOC122921642
NPEPPS
RNASEH2C
ZNF326
SC5D
CCDC124
LOC122944705
TXNRD3
GNA13
LOC122941108
VANGL2
FGGY
PNCK
LOC122945077
LOC122943287
LOC122925917
LGALS9
LOC122927120
TSR2
C1QC
PPM1A
KLHDC4
CMTM6
LOC122937996
LOC122941974
CFAP43
FBXW5
LOC122923176
ACSL1
SNX11
ELOVL6
ARHGAP10
LOC122945863
PIGH
MPP1
FBXW7
NDUFS7
MFSD2A
SET
STAC3
LOC122929242
NUS1
CSGALNACT2
CYFIP1
LOC122946149
LOC122944868
PIH1D2
ARHGAP25
LOC122943116
LOC122944954
DGKH
NOL10
ATP13A2
LOC122919994
PANK1
RIIAD1
LOC122934819
HEATR1
BRD8
TIGAR
TMEM30A
PRR13
ERCC2
LOC122928852
LOC122924115
LOC122925003
LOC122935596
THAP4
ARF6
LRRC23
GMNN
LOC122930673
FITM2
LOC122924064
RHAG
LOC122930851
USP7
LOC122928227
LOC122923843
FUT4
NAP1L4
SDHAF2
LOC122928580
NMD3
LOC122921111
EMILIN1
LOC122933047
CEPT1
LOC122934955
LOC122941147
LOC122923349
TMEM205
PPP2R3C
MSI1
LOC122939747
LOC122928968
LOC122922497
LOC122930304
SKIL
LOC122943275
LOC122939337
LOC122944503
CNN2
PEA15
LOC122921555
LOC122920239
MED8
LOC122946324
CEBPZOS
ECSIT
CLSTN1
TMEM44
NSDHL
CHN2
LOC122941117
ABHD17C
GPCPD1
SWI5
LOC122920990
CALU
FOXRED2
LIN9
GAS8
LOC122940329
LOC122923269
YAE1
TUT7
FZD10
CAAP1
SLC36A4
ARPC2
CCDC87
LOC122944741
HEXB
TMEM52
NGDN
LOC122932350
LOC122938980
LOC122934391
CUEDC2
LOC122923159
RPA1
ZCCHC9
LOC122923142
CITED2
DNAAF4
LOC122920496
SLTM
LOC122946661
LOC122944958
CASKIN2
LOC122920683
LOC122926520
CDAN1
THSD4
TCP11L1
WDR31
ARRB2
ABITRAM
NPTX1
SLC20A1
LOC122940994
LOC122926801
PSMC6
MTO1
PCBD1
NRP1
UGT3A1
CENPC
UBIAD1
LOC122929038
ERI1
FAM20C
RASSF10
PUS7
PLK2
TBXAS1
TFPT
TMEM212
UCHL5
XRCC5
PPP1R8
PRPF3
HOMER3
LOC122938018
LOC122927581
LOC122921574
MYADML2
PRSS53
LOC122921092
SPTSSB
PEAK1
LOC122943852
LPCAT1
G2E3
LOC122931221
RHBDF2
LOC122940843
LOC122932904
GINM1
FANCA
LRBA
LOC122941391
TOMM40
LOC122942312
RBPMS
C2CD5
LOC122932758
LOC122931804
LOC122937913
RGS4
LOC122933530
TRAPPC2L
ERI3
LOC122931211
CHGB
LOC122922033
CUL3
MRPL15
LOC122940929
PIP4P2
LOC122919428
PMEL
LOC122939469
SMIM13
LOC122922850
LIMCH1
LOC122941384
CDC34
LPIN1
PKN3
LOC122924806
IL17D
IFFO1
LOC122921133
FHIT
SNRPB2
PNMT
LOC122940959
ADAM11
KHDC4
LOC122925142
LTBP1
SLC23A2
MAPKAPK3
MIOS
TIMM17A
LOC122926510
LOC122921127
EGFLAM
ARHGEF3
LOC122922086
TAMM41
WDR53
MSL2
LOC122932059
PWP1
PHAX
DMAC2L
MRPS24
NXF1
THOC5
LOC122940757
CENPS
LOC122933338
LOC122923182
GORASP1
PRXL2A
SCG3
TMEM129
LOC122922038
LOC122923489
LOC122944999
ARHGAP28
LOC122928562
HDDC3
FAM118B
ITGA11
C3H21orf91
RNF227
LOC122927328
LOC122931739
KPNA3
MFSD9
NDEL1
ZDHHC23
LOC122938081
LOC122942025
LOC122932235
SH3RF1
SLC25A47
LOC122941146
LOC122942104
LOC122944218
MOB3B
SPATA5L1
LOC122929697
ZDHHC24
SHISA4
WASF3
SHROOM1
LOC122946278
PPIL4
ARAP1
GNB3
SMG5
RSPH9
LAMP1
RNFT1
LOC122945898
LOC122926835
LOC122942939
YDJC
LOC122940503
CACNA2D2
PID1
TTC29
BLOC1S1
SERINC3
LOC122929821
LOC122929356
TOP2B
ATP5F1B
DLG3
AP3M1
LOC122945744
HACL1
FITM1
BAG5
ZRANB3
CCDC17
LOC122945810
PSMG4
DHRS7
CBX2
LOC122923234
LOC122940381
ZNF706
LOC122924923
GPR160
COL4A2
LOC122929939
JCHAIN
CCDC82
UGDH
KIAA1217
SCAMP3
PIGO
LOC122930385
RBM19
LOC122943227
WDR35
NCOA6
RPS12
LOC122926726
PRELID1
WBP4
NBEAL1
LOC122938174
PUS10
LOC122920084
LOC122922562
TMEM230
PIGK
LOC122930421
OGFOD1
TAB1
LOC122925272
LMAN2L
EXOSC6
CROT
ZNRD2
CDC42EP5
UBE2T
DUSP18
NIPSNAP1
TCEANC2
FLOT1
STRADA
LOC122936021
CNOT6L
LOC122921169
LOC122941505
LOC122934704
STARD10
LOC122934940
MAP3K7
FAU
PAK4
MAPK8IP2
PKD2
ANKRD50
FAM171A2
HMOX2
DGCR8
HSPE1
MCUR1
KLHDC3
B9D1
MCM5
LOC122919376
LOC122933867
LOC122925383
YTHDC1
MSH6
GCAT
LOC122945013
SRP14
CBX5
SPRTN
TMEM222
MAPKBP1
SH2D5
HSPB11
C2H12orf4
RNF25
SESTD1
SLC17A9
CDC42BPG
NDUFB8
LOC122946753
SCUBE2
ZNF830
TNS3
HEXD
LOC122940427
LOC122931851
TMSB4X
MPST
HELZ
LOC122935107
LOC122931541
RBM28
RNF24
IRS2
LOC122921168
GTF3C6
LOC122925199
LOC122927827
PPFIA3
LOC122932807
C9H9orf43
EBNA1BP2
FAM114A2
LOC122925736
VCAN
NTMT1
SEMA3E
ADGRA2
LOC122940369
GABBR1
LOC122941268
LOC122935883
METTL23
NAPG
STIP1
LOC122923671
LOC122933115
LOC122939533
ELOB
CCM2
STPG1
KDSR
LOC122939615
DESI1
ACTR2
FBXO28
LOC122938785
LOC122930951
LOC122940918
TMEM98
LOC122923447
FZD7
LOC122929599
TRAF7
DYRK1A
AURKAIP1
LOC122930745
NIBAN2
LOC122946120
FAM76B
LOC122923511
HAUS5
LOC122940679
LOC122924078
RGMB
SLC12A6
RUNX1T1
AP3B1
PES1
RMI1
GNPTG
ACAA2
TPGS2
LOC122933539
AGAP2
EIF4B
EEF1AKMT4
MICU3
THYN1
LOC122921681
LRPPRC
FSCN1
RAB23
LOC122938033
LOC122930293
LOC122942329
PDK4
LOC122922764
LOC122931878
LOC122919939
TBL1XR1
PAAF1
PTPRM
FRY
LOC122938865
LOC122935613
LOC122928900
C1H20orf27
TSPAN16
CCDC158
IPMK
MAP3K8
CYHR1
CLTA
LOC122940752
LOC122924998
LOC122929685
NDUFS4
AP4S1
HPS6
SCAF11
RAB33B
LOC122926623
LOC122932926
POLG
VGLL1
REPS1
HACD2
NPL
LOC122928141
CPAMD8
EXOC8
N4BP2
SMC6
SFXN2
MAN2A1
LOC122920742
LOC122941410
LOC122933198
LOC122923170
NXPE3
LOC122929743
DNAJA2
LOC122931955
NOP14
LOC122922895
MAP2K6
ALDH3A2
STX7
UNC93A
LIMK2
GTPBP6
KTN1
MRC1
CDIPT
TANGO6
ARG2
LOC122946216
LOC122929154
PRKAG2
LOC122941290
PXYLP1
MBOAT2
C2CD3
LOC122931420
ATG4C
LOC122929307
IDH2
EFCAB1
LOC122936048
LOC122927449
LOC122927654
RPAP3
LOC122938368
LOC122927858
BNIP3
LOC122941232
PMF1
CDK2AP1
NTRK2
RPL13
PRIM2
LOC122941237
RALGAPA1
LOC122925004
LOC122920155
LIPG
VMA21
PRPF8
LOC122945902
SHKBP1
LASP1
LOC122939162
USP1
CTNNBL1
LOC122928601
CAV2
LOC122922331
LOC122946697
LOC122938493
TNFSF12
LOC122937823
SLC22A31
LOC122923334
PGAP4
LOC122933541
NDST2
WDR36
QPCTL
LSM10
CCNE2
CHPT1
TMEM11
ELMOD1
LOC122926605
CLDND1
RNF34
MICU2
LOC122925289
LOC122929435
LOC122937975
COQ5
LOC122927500
LOC122934592
LOC122933375
DCUN1D1
LOC122920489
DCTPP1
SDAD1
MORN1
LOC122938720
IFT74
FAM214B
LOC122935983
LOC122944879
RAB11A
DOCK5
PDS5B
LOC122919696
ESM1
TRADD
LOC122920836
AGAP1
LOC122922143
FAM120C
LOC122946236
ALKBH4
COL5A1
SPATA13
FCHO2
DOCK1
LOC122945819
ZFYVE26
LOC122937993
LOC122937030
SPEG
KLHDC1
LOC122927155
TTC13
CAPZA1
SMTNL2
RALGPS1
IGSF8
UNC45B
B3GALT6
EOGT
LOC122924073
LOC122922802
LOC122943642
PCDH12
LOC122943244
LOC122936157
TAOK3
LOC122938930
EFCAB12
LOC122933738
ANK2
WNT6
LOC122921854
ANKRD35
ANKRD13B
MRM3
MPV17L
BMF
LOC122922230
AATK
REPS2
ACOT13
PDE3B
CSTA
GATD3
LOC122933532
GGACT
LOC122924616
LOC122926627
APLNR
LOC122923350
ARGLU1
COG4
CIT
EXOSC10
LOC122932445
RBPMS2
UBE2V1
LOC122941115
NKD2
WWC3
SHLD2
LOC122942416
LOC122940228
UBR2
TMED9
RNF225
SVIL
OSBPL8
RFFL
NUDT15
LOC122938196
ZC3H4
TRIM44
LOC122920625
JAG2
LOC122931118
CCDC105
PTX3
BMP6
FST
LOC122924239
LOC122937039
CCDC149
REEP6
ND1
FCER1G
SLC41A3
LOC122934345
LOC122926722
GUF1
LOC122930463
KIF7
LOC122919369
LOC122935431
ALKBH6
LOC122923158
LOC122946689
EXOC5
LOC122941352
SH2B3
AMMECR1
ASAP2
EIF1AD
LOC122939748
LOC122944429
DSTYK
HPD
ANLN
LOC122942938
SRPRB
CNN3
POSTN
LOC122939284
VWA7
MSANTD1
LOC122941779
TM9SF2
RAPGEF5
LOC122935867
FNDC3A
C4H2orf72
LOC122923558
INPP5B
SNRPA
CHRDL2
LOC122925320
LOC122941736
DOCK7
NIPAL3
CCNA1
LOC122940555
LOC122940444
PPP1R1B
HSPA9
TOP3B
AMDHD2
C2H5orf15
IRF2BP2
WDR43
CDC14B
NHLRC3
OLFML1
AMPD2
FAM126A
TRABD
ECHDC2
LOC122920564
TRAF2
NOP2
VPS36
PPP1R3G
LOC122934484
LOC122943613
OVCA2
POLR2M
EXPH5
LOC122928630
C1H22orf15
PIK3CA
WDR18
GPC3
POC1A
LOC122929129
ITM2B
RWDD4
SUPT20H
RSPH14
FIG4
ADAP1
SLC37A1
HADHA
SLC9A1
LOC122941050
LOC122935987
MAK16
DARS1
RIC8A
LOC122945680
LOC122919703
SIK2
LOC122933388
LOC122934797
ZDHHC20
MND1
BET1
METRN
DBR1
RNPEPL1
USP54
MTRES1
GATB
DNAH7
WDR77
CRTC3
PPP1R36
APEH
FAM168B
HGS
CCNH
LOC122939661
LOC122945332
PCMT1
KHNYN
LOC122921802
ARL6IP1
MEX3A
LOC122921739
LOC122939055
CCDC85B
PACSIN3
M6PR
LOC122944559
TIMM17B
AIFM1
SEPTIN6
ARL9
ATP9B
DPY19L4
MTRF1
LOC122929055
LOC122928246
LOC122944745
SH3PXD2A
LOC122922460
JTB
SLC22A18
LOC122944874
MPHOSPH8
ZZEF1
LOC122922328
AGMAT
PRR18
MYL4
THUMPD2
LOC122945159
FBXL22
LOC122945970
PHKA2
DENND3
LOC122934571
LOC122923574
TBC1D7
ARHGAP27
LOC122923491
LOC122938501
NABP2
VHL
LOC122923103
TAF4
LOC122937745
COG8
RND1
MAP3K15
TRUB1
PPL
CLDN12
LOC122938479
RAB34
LOC122937060
EIF4H
LOC122932190
GDPGP1
LOC122933038
LOC122927355
ACVR1B
LOC122946785
ANKRA2
LOC122919624
GLCE
EYA2
CSRP2
LOC122940789
LOC122944607
LOC122923808
MCM9
LOC122927057
SPPL3
ANAPC4
LOC122919485
SLC35F2
LOC122943170
LOC122944372
ARHGEF17
LOC122931443
GPI
CAPN15
FADS6
LOC122945959
RPS7
PPP1R12B
COL17A1
LOC122923703
LOC122919676
CHST7
C1H5orf51
FCSK
IL4R
LEPROT
SPINT1
LOC122920321
LOC122942097
LOC122933065
LOC122943778
PPM1H
LOC122919859
LOC122921470
TMEM267
LOC122923577
LOC122945358
TNKS1BP1
PCDH18
LOC122945168
SERINC5
C10H11orf49
MSTN
MCM2
LOC122941495
ARHGEF12
ARHGDIB
RSRC1
ARL6IP5
CYTH4
MCM3
ACD
GMPR
METTL26
CRAMP1
LOC122931269
ROCK1
GLDC
SLC19A2
LOC122919523
GOLGA4
FBRS
HIPK2
GOLT1B
SMARCAL1
LOC122923320
LYRM2
LOC122928325
COL24A1
LOC122923230
RAD21
B4GALNT3
LOC122931915
SPRED1
SLC32A1
LOC122940341
WDR1
LOC122941541
LOC122930387
OPLAH
PTAFR
APBA3
LOC122946342
ANGEL2
CRAT
TACC2
LRRC63
LOC122929922
LOC122933935
LOC122932506
PIF1
GABARAPL2
PAH
OSTM1
REV3L
LOC122940224
LOC122942407
ZBP1
LOC122936090
RABGGTB
PKP3
CCL19
PRDX2
RNF38
LOC122920106
LOC122940154
LOC122928303
LCLAT1
CCNL2
CNEP1R1
MUSTN1
GRIP1
DAPK3
LOC122938232
LOC122929651
LOC122939648
KANSL3
LOC122923917
BLM
POLR3E
LLGL1
YIPF3
LOC122926846
CDK15
CDC37L1
LOC122923556
LOC122921875
GMPPA
RHBDD3
NEK4
TRAK2
LOC122920350
SNAPC5
TSPAN12
TTLL1
EPOR
SLC17A6
RETSAT
LOC122936018
LOC122945999
B4GALT6
AAK1
FSTL3
LOC122930811
MPND
LOC122919444
LOC122921654
LOC122922293
NDUFV1
LOC122928619
CPVL
AK7
ANTXR2
LOC122945375
MSRA
LOC122928624
TMEM104
RCC1
SYNGR1
PAFAH1B2
DCLK1
LOC122926902
OTUD5
TIMM9
TBCE
STX18
SMIM11
LOC122944258
LOC122924157
HDHD3
TTYH3
LOC122943205
MRPS35
LOC122941942
LOC122941536
TSPAN17
LOC122927999
POMT1
GTF2F1
PCGF3
SLC30A2
LOC122933192
SMARCD3
AHI1
SLC17A7
GRAMD1B
PIGA
COL27A1
SECISBP2L
PHF21A
FMR1
SKA2
ETFB
PUS3
EYA1
LOC122922634
LOC122945220
DAW1
LOC122941177
SNRPA1
XXYLT1
LOC122934564
TMEM35A
SGCD
KIAA1614
LOC122932883
GMPS
MTMR14
LOC122945767
CLP1
SHCBP1
PALLD
LOC122931096
GGCT
LOC122946683
LOC122922651
EXOG
LOC122922678
STK38L
PEX5
LOC122926637
LRRC32
TCF20
DDB1
LOC122923914
GGA1
TMEM231
RNASEH2B
RIPOR3
GNG12
GINS1
SLC39A7
TRIM33
KDELR3
COL6A3
PTPN21
PDIA5
LOC122936695
NUBPL
SH3D19
CNKSR2
LOC122946151
THEM6
MCUB
SSPN
ASMTL
CCDC83
LOC122932129
PAN3
USP38
FRAS1
TTC23L
LOC122932147
LOC122946426
LOC122922503
DYSF
POMGNT2
AKIRIN1
SELENOI
ANKRD12
BACE2
VPS35L
NDUFS6
EPB41L5
UACA
NUMB
PIGB
LOC122938885
PLCH1
CABLES2
UNC5B
AP1S2
LOC122924039
SLC2A9
LOC122922526
LOC122929842
LOC122942618
LOC122942029
LOC122932583
KLHDC7A
LOC122928961
LOC122929523
IL1R1
ZNHIT3
LOC122925999
LCA5
IRS1
GDF6
LOC122944156
LOC122924112
MEX3C
ZFPL1
LOC122933420
CHRNA2
LOC122938725
STIM2
LOC122935129
NOPCHAP1
LOC122933204
ETAA1
LOC122922139
AMOT
LOC122923874
UBE3D
RBBP8NL
LOC122919743
MMS22L
LOC122932824
MOSPD1
ACADVL
RSPH3
RABIF
VSNL1
SLC39A3
PROSER3
LOC122931103
TXLNA
LOC122929683
ZCCHC17
CPM
AK2
INPP5A
LOC122934889
RIBC2
UBXN6
LOC122945109
RSBN1
AACS
ENDOV
COL7A1
LOC122930443
ATXN2
KDR
KRAS
LOC122938204
LOC122944591
ST3GAL2
PNPLA2
LOC122930933
LOC122919879
LOC122927570
EEF1A1
LIN52
DIPK1B
MYO10
SNX7
LOC122935038
CDC42BPB
NDUFAF1
LOC122933565
CHMP5
LOC122927065
CLPTM1L
LOC122929295
SNX21
EPS8
SCRG1
LOC122938953
TTC37
LOC122927142
PYROXD2
MRPS33
SLC38A2
KPNA6
LOC122934193
MRPL42
ECH1
ISOC1
LOC122941423
STARD13
SDR39U1
LOC122945849
OSCP1
LOC122946081
LOC122927572
MEGF10
RBKS
PYM1
PLCD1
CD2BP2
WDR41
MTERF2
RPE65
PPIF
PPP4R3B
LOC122931847
PICALM
LOC122921528
LOC122922808
LOC122927240
BZW1
HCFC2
ALG2
LOC122923509
LOC122933005
TNFAIP8
MAP3K3
LOC122926898
LOC122938221
LOC122944398
ARHGAP26
LOC122926983
PHF20L1
RNF157
NSG2
TNKS2
CCDC125
LOC122927081
N4BP3
LOC122929303
FGD5
BEST2
SSNA1
LOC122944530
GXYLT1
NPLOC4
LOC122931306
TICRR
VPS39
ARHGAP23
LOC122922348
CA4
PHYHIPL
TBCEL
LOC122945937
LOC122923119
LOC122929132
LOC122927320
LOC122931026
PLS1
CNOT1
LOC122922227
RIPK2
YWHAE
LAMB2
LOC122928588
LOC122924584
CXCL14
LRIF1
NOG
CPSF1
UBA52
LOC122923928
CDKN1B
YTHDC2
CHMP3
LOC122938904
DACT1
GNAS
NTF3
TMEM255A
ARL5B
LOC122946409
LOC122931904
LOC122928640
KDM8
PPP1R18
ABHD4
NEK1
LOC122922544
TMEM63A
LOC122928589
LOC122940892
LOC122931325
LOC122929818
LOC122940057
VIRMA
TRA2B
RHBDF1
RCC2
LOC122934603
INTS6
ETNK1
L2HGDH
COQ7
CEP164
CMTR1
LOC122934104
FAF2
HSH2D
WWP1
STYK1
SLC38A6
ARMH3
SOWAHA
LOC122926450
MBTD1
LOC122946736
MAT2B
LOC122944726
GPALPP1
LOC122924466
MAP1LC3B
ACADS
XPNPEP3
LOC122924108
ADSL
LOC122932006
TSPAN3
LOC122933788
LOC122929086
LOC122923135
RAP2C
UROD
UFL1
LBR
HUS1
LOC122944865
LOC122943121
PPP4R4
NOP9
LOC122944103
LOC122941566
ELMOD2
LAMC2
ATPAF2
DTWD2
LAMB4
LOC122932703
LOC122926385
PARM1
LOC122940909
TWSG1
LOC122929573
CDC25B
MON2
PGM3
PDLIM2
LOC122920550
MUL1
GTPBP1
PUSL1
CELF1
LOC122920502
LOC122945323
TONSL
KANK2
LOC122946647
LSM2
PTK2B
LOC122929023
LOC122933534
LOC122941083
PARD3
LUZP1
AKIRIN2
LOC122943027
TAT
KIF2A
SAPCD1
ADSS2
BSDC1
LOC122922827
TMEM108
UCMA
PPP1R9B
SPACA9
NUDT4
CSNK2A2
LOC122926830
RAB19
LOC122945946
LOC122934897
FGFR1
WNK1
LOC122926982
ADAMTS6
LOC122931064
UTP18
FUT11
RNF32
LOC122926113
LOC122925005
BCL2L11
LOC122923728
LOC122923866
FSIP1
LOC122922564
PCOLCE2
DMXL2
LOC122920365
ZCCHC2
DDX18
GSTCD
PURB
ELP3
LOC122945580
INPP4A
LOC122944593
PTP4A3
TMCC3
LOC122930711
LOC122943995
LOC122927058
LOC122924321
LSM6
DET1
PLA2G4A
LOC122932912
LOC122945674
STAM2
AP2M1
OCLN
RNF103
LOC122941254
PEF1
LOC122944300
LOC122940660
CLCN6
METTL2A
APPBP2
MRPL32
ZMYND19
TAF6L
POGZ
LOC122935772
PRMT7
DLGAP5
PDPK1
PSMD11
SMPD4
LOC122924903
LOC122933111
LOC122937551
LOC122946259
LOC122928554
NHLRC2
PLBD2
LOC122939285
LOC122945144
MED25
GPM6B
LOC122945690
LOC122931383
LMLN
LOC122923600
LOC122945418
GPA33
PRKAR1B
MLLT10
PPFIBP1
CPNE8
SLC4A4
CCDC117
ECE1
DHX38
LOC122940323
SCARA3
LOC122931730
REV1
LOC122939777
LOC122942242
STXBP1
TFG
CBX8
PPP1R37
LOC122941313
STARD9
WDR76
SOCS2
CDR2L
RMDN2
CZIB
KCNJ16
MRI1
FAM221A
LOC122920817
LOC122946540
MRRF
FAT3
RNF114
PIK3C2B
CMKLR1
VPS26C
KIAA0319L
ATP5IF1
LOC122926925
LOC122931165
ZNHIT1
LOC122944108
IQCG
ADGRG2
CMPK2
CRYBG1
SLC7A6OS
PARVB
SELENOW
DBN1
ZSWIM4
LOC122939468
LOC122938209
NAXE
DDX27
TECPR2
CCT3
C10H11orf68
MAPK6
EZH2
CENATAC
SH3BGRL
TBC1D31
VARS2
COMMD4
SRSF12
RPL5
LOC122940985
LOC122931501
CFI
GPR157
SPAG7
LOC122933527
ARPP19
LOC122942293
RNF4
RANBP3L
LOC122922629
LOC122921147
ACBD7
LOC122942572
PEBP4
ELOF1
POLDIP3
NIPA1
CYRIA
LOC122932877
NOP58
FHL3
LOC122931335
BAZ1B
SI
LOC122924934
LOC122946626
CWC15
ACER2
SLC7A3
UBAC2
HSPA4
LRRC40
LOC122939169
LOC122931270
SLC30A10
VPS26A
WNT5B
TMEM177
MFGE8
C10H11orf58
LOC122932122
NUSAP1
LOC122938046
LOC122920841
ZDHHC21
ATMIN
MRPS11
SRR
ZNRF2
LOC122921300
SAMD8
LOC122923698
DENND2A
LOC122931264
SLC6A15
GLCCI1
LOC122921967
GPM6A
LOC122930744
LOC122943273
TOPBP1
PEX26
AP5Z1
FAM91A1
AHCYL2
CACTIN
LOC122936123
SCNM1
LOC122934562
ATP2B2
CCND2
GFRA1
LOC122946160
LOC122929089
LOC122942249
MLEC
BMP1
LOC122926434
NOL6
LOC122923913
DNAJB13
LOC122930329
MYOM1
LOC122923551
SLF2
MAP2K1
LOC122920372
SNRPF
MYEF2
FAM210A
LOC122927753
ACSBG2
KERA
FZR1
HMGCS1
LOC122924032
PRAG1
RNF11
TMEM60
COX3
RNF217
TRMU
MSL1
SIK3
FBXW8
GOT2
LOC122940598
TRAF3IP3
LOC122940872
RBIS
LOC122919765
CNNM4
ITPA
FAM131A
PLEKHM3
IGSF3
MAST3
MTMR6
LOC122924958
LOC122930115
FAM162B
SLC49A3
INTS8
SMPDL3B
LOC122925916
SLC25A13
ACTR6
RNF170
RNF165
MYO1E
PIGG
ORC3
UBE2O
MTX3
GPHB5
KCTD3
LOC122927162
CHST3
SLC16A1
LOC122920325
MAML1
SCLY
LOC122946003
PUS7L
LOC122944290
MRPL13
LOC122931743
CHCHD7
KPTN
TAB2
LOC122923275
AK5
MRPL54
PKIA
STXBP6
CROCC2
SDHAF1
ICMT
LOC122921320
LOC122935373
DDX47
PRRG1
DPH6
SFMBT1
NDUFA3
LOC122929066
UNC5C
LOC122922335
PPM1D
LOC122924793
LACTB
VSIR
BBOF1
PDCD2
TBC1D16
LOC122937845
CMC1
LOC122922277
CRIPT
LOC122923186
FBXO32
DNAJC24
RFXANK
LOC122928405
LOC122924659
FBLIM1
LMBR1L
LOC122945063
INTS4
KDM1A
WASHC4
LOC122922427
TYW5
SLITRK2
LOC122935736
DARS2
CEP20
CCN2
DNASE2B
SLC39A9
LOC122934523
CIBAR1
CTPS1
PDCD4
SLC25A42
BCLAF1
ATP5F1D
ETFBKMT
LOC122924086
COL5A3
ZYX
LOC122930864
POLR1D
YWHAZ
LOC122921738
USP53
ANXA13
RRP36
LOC122933072
HSPA2
LOC122920709
MPHOSPH10
VPS37A
MGST1
LOC122943808
LOC122923900
ROBO3
MID1
SLC44A5
PIK3IP1
CTDP1
ISYNA1
LOC122933032
LOC122928920
RAB21
XPO4
ANXA6
LOC122945027
LOC122922500
EMG1
LOC122939047
LOC122922765
MRPS9
SF3A2
LOC122922431
PIK3R2
ZUP1
RBM34
RPL22L1
FBXL17
TRMT10A
SUCLA2
VDAC3
HPN
TESK1
LRCH1
MGAT1
LOC122945139
LOC122919940
NDRG3
MDH2
COLGALT1
ZC3H13
LOC122922523
TPRG1
LOC122939246
TDRD10
PPP1R3C
KALRN
YAP1
DHX33
SAMD10
CWC22
LOC122926686
DPH2
HASPIN
BBS5
P2RX4
ADAMTSL3
LOC122919571
LOC122919947
VILL
ARHGEF26
RNF152
LOC122943302
PGM1
DCAF4
PDE12
TMED6
PALM
LOC122928746
LOC122926684
LOC122921324
CSK
TMEM131L
TOM1
RPL18A
LOC122931375
PTPN14
LTBP3
LOC122938140
PBXIP1
LOC122935962
UGP2
LOC122933035
BCKDHA
RPGRIP1L
LOC122929698
HMCES
RAPSN
FBXO43
OLA1
TEX52
LOC122938184
CMKLR2
NUDT13
LOC122921100
LOC122945856
LOC122919793
LOC122945833
TSC1
LOC122942281
LOC122920135
NAA15
LOC122938206
LOC122923716
HS2ST1
PEX11G
LOC122922777
LOC122929407
YOD1
DMAP1
LOC122934643
IFRD2
DALRD3
HHAT
LOC122931292
LOC122942178
KNTC1
RB1CC1
LOC122937809
RNF149
SNX22
C1D
CIAO2A
L3MBTL2
ACOX3
LOC122938948
DPF2
RSPRY1
LOC122936122
LOC122925267
GLDN
LOC122939825
FER
GTPBP3
LOC122944829
FAM50A
LOC122921688
IYD
LOC122927458
CTSB
USPL1
LOC122928998
LOC122940285
SDCBP2
CD164
RRM1
PRR14
AP3D1
LOC122922046
SNRPE
MAP3K13
XRN1
SMIM14
KIAA1109
ADAM19
MANSC1
LOC122923371
HPS3
EME1
LOC122934370
RFTN1
SAC3D1
STXBP5L
SLC7A13
GDE1
LOC122920570
LOC122944996
RPS6KB1
LRRC20
VPS51
ND5
LOC122941583
ITPRIPL2
FAM183A
DESI2
TRPV3
ACKR3
NEMP2
F3
DDHD2
LOC122926889
LOC122939194
LOC122930634
LINGO1
HERPUD1
LOC122940809
KIDINS220
CWC27
TMEM71
LOC122942458
LOC122943960
FKBP1B
PEX13
DDX6
CFL1
LOC122941193
CENPW
SPATA2L
LOC122932110
TMEM186
RAP2B
MAN2B2
ATP6V0C
TIFA
LOC122944146
ARHGAP29
GMPPB
CCDC187
LOC122944194
NECTIN1
ALDH4A1
TMBIM6
COL28A1
LOC122928370
ARHGEF39
KIF3A
LOC122926549
ANGPTL2
GEMIN5
LOC122936108
MTMR9
LOC122940777
UBXN1
TSPO
BAMBI
STARD3NL
TOP3A
BST1
LOC122933941
CRY1
NOC3L
LOC122928301
CDH15
TEX12
LOC122926796
LRP1
LOC122920710
SERPINE3
SSBP3
MCAM
FERMT2
LOC122946294
AKAP1
PPDPF
LOC122929106
IDH3A
NUP58
TDG
SMCR8
FAM81B
ASB2
AKAP9
LOC122945304
WNT4
NEURL1B
AGBL5
LOC122941079
ABHD16A
SLC24A5
LOC122941098
SH3GLB2
ATP6V1G3
PTRH1
TOMM6
B3GAT1
LOC122922550
KRTCAP3
LOC122923920
RNF223
TMCO6
LOC122945950
WDR12
LOC122933993
LOC122924933
LOC122929819
C7H1orf52
MMP23B
LOC122946433
LOC122944127
LOC122924320
LOC122929854
GLT1D1
LRATD1
LOC122931917
LOC122923284
LOC122935424
MRAS
ADCY4
BUB1B
SGMS1
PSMA7
LOC122936034
IL18R1
MTDH
RGMA
SEMA3F
TLDC2
SINHCAF
SH3PXD2B
DOHH
LOC122925170
CBX6
SMO
SDF2
LOC122940650
CLDN11
LOC122941463
TMEM170A
FES
CDKL5
GNB5
JAK1
LOC122922446
PDLIM4
TCOF1
IGFBP5
ITGB1BP1
DPEP1
ACSS2
ALKBH8
TMEM241
LOC122929107
PAFAH1B1
LEXM
LOC122943640
PLXNB3
SETD1B
PEX3
CFAP44
GSE1
AGPS
LOC122929441
DLG5
LOC122942519
CDR2
LOC122946179
RPL23
LOC122923680
TMCO1
NUFIP1
GNL3
TAF8
LOC122931371
ACADM
B4GALT4
LOC122922734
PYCR1
LOC122919933
DDX20
LOC122923255
TDP2
LOC122936051
COPZ1
RABL6
LOC122935741
LOC122938457
LOC122935800
SLF1
IGF2BP3
LOC122941492
DDX3X
ARL8B
LOC122940956
RPS3
PEX6
AFDN
LOC122934934
REX1BD
EIF2AK3
TDP1
NIPAL1
GRPEL2
LOC122940618
PLAT
IK
DDX55
LOC122944162
EIF1AX
PLOD1
OCIAD2
LOC122943966
LOC122939690
LOC122926793
OGT
LOC122923321
GAD1
MPI
PHB2
EPHX1
PHF5A
GNL2
CASS4
RPLP0
DNAJB12
CCDC81
NAXD
MRPL23
LOC122923923
LOC122944737
ADRA1D
PPP4C
LHFPL5
LOC122943408
KIF11
SEPTIN12
SMC1A
RNASEH1
RAB36
LOC122931088
ROPN1L
ACTA2
ETNPPL
TRIM45
LOC122923106
LOC122942035
LOC122928721
LOC122921170
NDNF
CTIF
CNNM3
DGKD
LOC122945938
ATG5
PCDH7
SLK
DPYS
LOC122924906
LOC122921327
SCUBE1
DHX30
LOC122945548
LOC122925762
TRA2A
CHST10
PFKFB1
WDFY2
HOOK3
TMEM167A
FREM3
PPAT
CRMP1
LOC122945904
TCN2
CEP57L1
LOC122923291
LOC122946850
ZDHHC7
TNPO3
KYAT3
LOC122924224
PHC1
SART1
CAPN7
EXD3
LOC122920114
TUBB
WNT10A
RTN4IP1
SNRPG
IQGAP1
LOC122926841
LOC122931072
FANCD2
PTCH1
FRMD3
DELE1
HEATR5A
RPS6KA5
EPB41L3
SPRED3
CFAP221
LOC122931611
LOC122922396
SLC7A8
METAP1
ARHGAP44
HIBCH
ORC2
INO80C
RNPS1
LOC122920351
FREM1
LOC122922148
NADSYN1
LOC122919638
LOC122938893
FIS1
LOC122944972
GRAMD1A
NXN
TMEM192
LMOD2
PRPF18
LOC122928361
LOC122924838
FGFR1OP2
LOC122922149
FSTL5
FBXO46
TBCCD1
LOC122945231
LOC122932420
LOC122928602
LOC122930276
LOC122944592
LOC122924999
C10H16orf46
LOC122922413
LOC122944525
MAD2L2
LOC122943607
LOC122934532
DRAXIN
PCF11
LOC122933522
RNF208
CPNE3
P2RY4
NINJ2
SLC45A4
MAPK1
PRKCI
MAPK12
LOC122920140
ANKLE2
LOC122939081
ANO9
LOC122941783
DNMT3A
DCN
RBM12B
LOC122926298
PLPP3
NMRK1
RAF1
LOC122934637
C1GALT1
LOC122924268
LOC122932077
LOC122923413
SEC22B
CFAP95
LOC122921594
LOC122919324
ZNF346
CHMP4B
LUC7L3
C2H11orf1
FZD2
LOC122920151
LOC122922853
PUS1
PRPF4B
LOC122924296
UNC13B
NEPRO
LOC122928623
RAB22A
DAPL1
ARL2
LOC122946851
RBP7
DNAJA1
LOC122941125
LOC122937943
RFT1
TUBB1
LOC122941300
LOC122928799
NUDT19
LOC122940202
EIF3K
LOC122940342
PTDSS2
KATNAL1
HSD17B8
ASXL2
LOC122938521
NUP93
MED13
OSBPL10
YME1L1
DENND11
LOC122934166
LUZP4
MOCOS
ODF3B
PTP4A2
DTX1
TXNDC11
KPNA1
CCNA2
BAK1
LOC122941621
ND4
SKA1
KIF5A
PTPN6
CDC6
NVL
TLR3
LOC122946235
LRSAM1
PIGBOS1
LOC122932595
ATP9A
LOC122940988
TJP1
LOC122943678
ARRDC3
ITGA7
GGPS1
LOC122935374
SCYL1
LOC122921548
LOC122927359
VGLL4
LOC122945152
MBD6
PLEKHA5
LOC122922280
CEP85L
RASA2
CCDC50
BLOC1S5
LOC122935421
ZBTB8OS
LOC122930321
LOC122928734
RHOQ
LOC122932071
USP31
WEE1
RFLNA
NOX1
HIGD1C
GOLIM4
LOC122940155
LOC122923991
CHMP7
DGKA
AGPAT2
PSMB5
KIF3C
DNAAF6
PTPRT
P2RX7
HDAC6
ANKRD10
SNX25
MTRR
LMBR1
LOC122923160
MMP2
CEP290
LOC122941761
TRPT1
ATP10A
LOC122932395
MYO1D
LOC122939235
LOC122929813
GALK1
PLEKHG5
LOC122921163
NOCT
LOC122938505
RECK
LOC122933278
LOC122926787
C6H17orf67
TAF1B
DHX57
LOC122940325
BMPR2
ERAL1
LOC122931382
B3GNT2
LOC122932674
LOC122939396
LOC122930895
PANK4
PRKCD
DYRK2
LOC122922613
FAHD2A
LOC122922071
SETD5
STRIP1
STON1
TMEM87B
IGBP1
LOC122940119
CIB2
MCM8
LOC122929799
TIMM10
DLEC1
HNRNPU
SF3A1
LOC122919983
LRP12
LOC122943481
TRABD2A
MRPL18
ANKRD27
GAPDH
FAXDC2
PDE9A
WDSUB1
CFAP92
C4H1orf198
USP15
PAPPA
SNAPC2
DOCK8
LOC122921321
DDX17
LOC122933439
FAM174C
RPRD1B
LOC122926988
LOC122920938
DPAGT1
LOC122920829
LOC122922565
LOC122931444
HSPA5
NEK8
SBNO2
LOC122921897
C6H17orf113
CACNA1G
RANGAP1
LOC122943423
NUDT8
ATR
ILVBL
CFAP46
METTL9
ERICH2
STUB1
ANKZF1
PLEKHF1
SERINC1
AKNA
LOC122944926
EPC1
LOC122926553
RBM8A
ABHD12
LOC122919521
TTC9C
R3HDM2
CEP41
RAB8B
CFAP70
MAN2A2
LOC122919455
DNAJC7
RCAN2
LOC122927056
LOC122922854
LOC122922618
LOC122924278
ENPP2
PPP3CB
LOC122938247
MAEL
LOC122923188
F2RL1
ZDHHC14
ACAA1
LOC122924119
CFAP58
ITPKC
PPFIA1
ANGPTL6
PTEN
RAB12
MRPS2
LOC122921012
LOC122939355
LOC122923156
CLYBL
CCT7
SS18
FKBP3
RALGPS2
GAB3
LOC122934282
LOC122930857
GLT8D1
AP5M1
LOC122922056
LOC122928276
DEGS1
TBKBP1
ANKDD1B
LOC122921023
PREX2
LOC122926892
SIPA1L1
DDX46
PTPN9
TRMT1L
DNALI1
LOC122944344
LOC122920949
SLC5A3
CDC42EP4
MCPH1
NAA30
LOC122921017
APBB1
LOC122921397
DNM1
LOC122945611
GAS2L2
BIVM
APEX1
LOC122935774
LOC122926481
RAE1
CLN6
VPS72
LOC122945157
LMO1
LOC122931577
HSPBP1
PLEKHN1
GNL1
EML3
LOC122927306
SFR1
LOC122934162
PHF14
RETREG2
SLC43A3
MDH1
KDM6A
CDYL2
LOC122926460
NT5DC3
C2H2orf68
LOC122942436
LOC122946715
MALT1
ASPG
PHKG1
HTRA2
PLEKHA2
ELMOD3
DYNC1LI2
WFDC1
MUTYH
DHRS13
LOC122927188
CENPO
LARP1
TBC1D13
DNTTIP2
PDE7B
LOC122935034
COL25A1
PPP3CC
DDX23
VPS9D1
LOC122921180
NEDD4L
VPS29
ARHGAP4
CEP97
SLC66A2
LOC122930783
LOC122923653
PCMTD2
RPL10
LOC122924964
NINJ1
RASIP1
PHLDA1
PTPRZ1
SNRPD1
LOC122940996
TMA16
ZC4H2
USP2
ANKRD37
ADRM1
IQCA1
BOLA3
HERC4
RBL1
LOC122921173
LOC122927734
LOC122919491
KCNN3
ZRSR2
LOC122933027
COL12A1
CCDC3
FAM219B
USP8
TMTC2
ATP10B
TNIP1
CABP5
LOC122919509
LOC122941181
SLC5A1
MMD
LOC122922091
HCN2
IL11RA
RRP15
SYTL2
EMC8
RTRAF
SARS1
LOC122934709
LOC122940609
RNF20
ASPM
MAP4K5
CEP350
EXOSC7
PIKFYVE
LOC122919634
LOC122922121
LOC122946854
LOC122921039
LOC122928899
CACNB1
S1PR1
AGPAT1
LOC122945648
USE1
HNRNPC
LOC122930396
ERBIN
CTTN
SYT13
TCEANC
DHX40
FAM83B
HDGF
LOC122944509
LONP2
NUAK1
EPSTI1
LOC122931395
LOC122928574
LOC122921176
CFAP47
RMI2
DNAI3
FGF7
GPD1
RNF111
GPD2
UFD1
RADX
KIF20A
LOC122922036
CXADR
LOC122920699
ELN
PTK2
SGO2
FMOD
SEPTIN8
ECHDC3
MRPL22
TOM1L2
LOC122930718
LOC122926771
LOC122938225
NINL
SAMD13
LOC122924077
MAPKAPK5
LOC122936129
PCDH17
LOC122920852
ZFYVE19
LOC122938769
RAPGEFL1
CISD3
PIN4
TJP3
LOC122939823
CCNC
TM9SF1
RFK
LOC122946862
LOC122944617
RPL24
EXOC1
EMCN
LOC122926879
ATIC
LAMTOR4
LOC122936627
CYSLTR1
PRR11
POMT2
LOC122935474
LOC122934674
FMNL3
LOC122921448
MRPL40
MCOLN3
FARP1
DTNB
PLEKHS1
ARIH2
LOC122946643
CBFA2T2
LOC122940874
RRS1
LOC122938061
FKBP8
SMIM4
SKIV2L
MOB2
KHDRBS1
DCAF13
DCAF10
LOC122942935
MATN2
UBFD1
SERPINF2
LOC122923569
XAB2
WDR11
RFC1
LOC122945441
DNAAF3
UCN
LOC122928431
LOC122941721
LOC122939277
GPHN
GCA
STX5
LOC122926293
LOC122931543
LOC122921629
LOC122919625
LOC122938155
INTS1
MYD88
LOC122932431
LOC122941099
IRAG2
CCDC15
TTL
SEC24D
BICDL1
LOC122922152
WDR24
HMGCL
CHN1
CCDC33
GLRB
NUP98
TPST2
ECT2
LOC122940137
LOC122945595
NLGN3
ERLIN2
RMDN1
TCEA1
LOC122931465
STMN1
LOC122932070
PEX10
FBXO10
CAMK1
SUGT1
LLPH
LOC122939831
SBF2
LOC122926271
EHD1
LOC122945848
CYLD
LOC122938758
ADGRB2
LOC122922834
OSER1
EFL1
NRBF2
GATD1
IMPA1
ANXA5
TAB3
SRP9
LOC122921611
LOC122938931
DYNLRB1
VEGFC
TACC3
TNC
HACD3
LOC122928445
CTBP1
MMAB
LOC122931285
LOC122937748
LOC122920120
GNPTAB
LOC122945158
ERO1A
LOC122925266
LOC122920277
MIB2
LOC122924088
SEC62
ADARB1
LOC122939229
RABGAP1L
ATG10
TRMT6
LOC122929450
LOC122938883
EPHA7
SORL1
COL3A1
PSMA5
ARAP2
KIAA0408
TMEM134
LOC122938300
LOC122946555
PRPF38A
DENND1B
DBF4
LOC122930588
RANBP1
PRPF31
RAB6B
ZWILCH
LOC122923939
SLC2A4
YTHDF3
MDM1
C2H2orf42
LOC122945540
PLA2G15
ATP5PF
PRKG1
LIPT2
SMKR1
LOC122939688
LOC122935881
TTLL4
LOC122943444
SRRD
LOC122923878
LOC122944794
NACA
NOL12
CHST11
RBM6
TESK2
SMYD1
FRMD6
LOC122941218
LOC122938991
UEVLD
GBA2
LOC122940839
LOC122919652
MED24
UTP25
GPATCH3
PCGF6
BCL2L14
LOC122946446
LOC122933346
TM2D1
ZRANB2
SVEP1
CHID1
BRCA1
PITPNM2
ARHGEF7
LOC122938275
NUP205
DDX1
NAGK
PSEN1
AQR
LOC122941046
PARP9
LMO7
LOC122939239
FAM169A
RBL2
RMC1
CCDC92
CERT1
PPIL6
SUMO3
NME9
LOC122924033
LOC122924435
INPP5K
LOC122929844
CDKN1C
METTL7A
NDC80
KIF23
PHC3
LOC122924447
PLCB4
PPP1R11
LOC122919675
LOC122945772
TRIM62
PTGIS
DOCK3
SEPTIN2
SNAP29
LOC122922831
LOC122921454
LOC122944345
LOC122928904
MPP7
ACTN1
PLCL2
MIEF2
PLXNB2
SYNJ1
LOC122921693
LOC122927444
TMEM139
LOC122935664
ACAD9
LOC122938027
HNRNPA1
FKBP2
LOC122944312
CDK2AP2
LOC122919682
XRCC1
CASP2
SCAF4
LOC122946088
LOC122924558
CALD1
KIF13A
LOC122945398
EEF2
STAP1
LOC122945541
GNE
ABCF2
SCIN
LOC122925744
MFSD1
NUDT5
AARS1
LOC122921772
SQSTM1
UBE2L3
MICOS10
LOC122928563
C8H16orf96
LOC122928841
LOC122941666
ADGRA3
RCC1L
LOC122933819
SRP19
LOC122923299
CDKL1
SRGAP1
DDX59
P4HTM
SLC1A5
LOC122919463
GEMIN7
KMT2E
WDR59
RAI14
EIF5
LOC122936202
MTRFR
LARP7
IMPA2
NAA38
SLC35E4
LOC122920530
TADA1
LOC122943391
LOC122939140
LOC122923902
TMPO
SARDH
LOC122941084
CAPN14
LOC122936247
IL17RD
RESF1
C3H3orf52
RPL3
LOC122940871
HSDL2
LTBP4
LOC122936066
LOC122941737
CDK19
LOC122926669
LOC122930430
EXOSC8
LOC122944480
NUP54
SLC3A2
ITPK1
LOC122944110
LOC122934381
LOC122919552
HIGD2A
LOC122932903
LOC122931424
GPSM1
ADCY7
LOC122939017
GFM2
LOC122941599
ACBD5
FUCA2
MRPL48
LOC122933547
LOC122923909
LOC122931665
CMSS1
LOC122942031
GPBP1L1
LOC122944572
MARVELD3
ELL
PPARGC1B
LOC122922096
LOC122940601
DUS2
LOC122945306
GNPDA1
LOC122922745
NUDT9
SPECC1L
PACS2
SLC25A43
MAPK1IP1L
MCOLN1
ANGPTL3
POLR3B
UBL4A
PLEKHA8
PDHX
LOC122934828
SLC35B4
GPATCH4
NCBP1
LOC122920961
NAA80
POC1B
JSRP1
HSPD1
TTLL9
OXR1
CACNG1
HHATL
LOC122941619
PGAM1
LOC122928642
LOC122923428
POLR3K
MARCHF8
UGCG
PNRC1
LOC122922358
LOC122929470
DAO
SLC25A20
BLOC1S3
LOC122938486
PSMB6
LOC122924252
MYOM2
LOC122939524
CROCC
TBC1D30
CMC2
AIG1
VAT1L
LOC122927247
LOC122924955
RAPGEF2
LOC122919858
LOC122920994
SNTB2
LOC122923139
TSPAN9
GHDC
ZDHHC12
LOC122938966
C2H1orf174
LOC122922489
WIPI2
LOC122939101
MTSS1
RDH13
COG7
LOC122926500
LOC122922363
PARG
CEMIP2
HEATR4
LOC122938715
GAS2
TSKU
SLC25A32
FLRT2
GCHFR
LOC122920462
CTH
LOC122943194
LOC122920187
LOC122935611
LOC122931265
LOC122942367
ELP6
LOC122924251
NLRC4
HTRA1
RPS6KA3
LOC122941305
LOC122922547
MRPL53
LOC122931152
DNAJC5
TNNT1
RBMX2
LOC122932376
LOC122938722
GALNT13
LOC122924257
ADAMTS5
DDX5
NEMF
KLHL29
LOC122921753
PIP5K1B
PXMP2
LOC122928293
MBTPS2
TEK
VGLL3
CNMD
LOC122931411
POP5
VPS4B
ANKK1
NCKIPSD
RPL27
MICU1
LOC122941760
UHRF1BP1L
STX16
LOC122932447
B3GALNT2
LOC122927090
RPLP2
DNAH3
C1QB
LOC122930753
FAHD1
LOC122923294
LOC122933885
LOC122926142
YPEL1
LOC122928201
CDK1
LOC122946477
LOC122936277
LOC122921948
ALDH1A3
LOC122927117
LOC122921323
LOC122945071
FYB2
GPR180
SNX19
TOPORS
PALD1
LOC122920736
LOC122920311
DPYSL4
EIF3L
SGTA
ERBB2
ATP11B
BORCS7
BCAS2
LOC122923254
LOC122936785
LOC122926382
EIF2S3
LOC122943873
DMD
SLC25A18
DNAJC17
LOC122945543
LOC122919846
LOC122920528
STK11
LOC122929108
TSTD3
ELP4
GATC
DNAJC21
LOC122928154
LOC122946462
LRRC28
ADGRL1
ALG6
GBE1
TMEM64
SLC39A14
LOC122933881
SERPINE2
STEAP3
LOC122935681
SH3GL1
NPRL3
LOC122919326
LOC122933398
ST6GALNAC2
GALNT2
SFT2D1
LARP6
TEFM
CAPS2
ATP6V0A4
LOC122922576
LOC122927680
ABHD8
TUT1
CLCN7
LOC122921059
TMEM216
SLC30A4
ANTKMT
ATAD5
ISCU
CCDC180
BPGM
ALKBH7
SH3BGR
LOC122939431
MVK
ASL
LOC122945693
LOC122922646
LOC122936155
LOC122934237
KCNJ15
MRPS18B
ELOVL3
EFCC1
EGLN1
ACBD6
RPAIN
STRN3
HPS1
PLOD2
LYPD6B
BIRC6
PEX16
LOC122942470
LIG3
EPHA2
ELL3
IMPACT
HOOK1
ZER1
LOC122944222
LOC122926903
SMTN
VWA3B
SEMA5B
LOC122934845
FBXO45
LOC122942927
LOC122931245
GDI1
HSD17B7
ORAI2
LOC122945857
CMTM8
ENO1
LOC122924846
LOC122944423
LOC122941903
GOSR2
NCOA5
GLB1L2
LOC122919542
LOC122921177
ME2
LOC122938492
LOC122938959
LOC122938370
CHRND
SPA17
LOC122923231
ARHGAP12
RPA2
CNPY3
RAB31
DNAJC15
CALCRL
PTPN12
LOC122937035
LOC122920482
LOC122932764
UBAP2
LOC122919762
LOC122934711
TIMM8B
SPDL1
LOC122943624
LOC122923432
PARP1
MAP7D3
C8H16orf91
SSU72
LOC122932591
LOC122942040
ADD2
LOC122934063
OIT3
RAB29
SURF6
OPA1
NCBP2
LOC122933408
ELAPOR2
SUDS3
CPA6
RAB27B
LIN7C
CHPF
LOC122923785
LOC122926609
FABP7
NDRG4
RBBP8
CCDC103
TNRC6C
LOC122927101
LOC122921559
S100A13
LOC122935924
EFEMP2
LOC122935621
GATM
LOC122919483
RPS24
LOC122938069
LOC122926777
GIT2
LOC122945592
GAK
TRIT1
LZTS2
FECH
LOC122937921
ACP6
LOC122932169
PHLDB1
OTUD3
SLC25A22
PPP1R35
TRMT61A
CCP110
FGFR2
SAXO2
NAV3
FBLN5
LOC122946263
LOC122939713
UPB1
TMEM182
LOC122921123
PDF
TIMM44
GOPC
KCTD17
SERINC4
DBH
PHF10
SNTB1
RAB39B
STMN3
MAGI3
PRRC2B
NTN3
BSCL2
LYSMD3
PHLPP2
USP40
PAF1
LOC122935302
LOC122920421
LOC122934184
STT3A
LOC122942934
LOC122946051
NLRX1
PCNX4
BMP7
AXIN1
PDGFRA
COTL1
STXBP3
RASSF6
EFEMP1
ODF2
ZDHHC2
UNC45A
MRTO4
OBI1
GRK4
LMCD1
TRIM32
GALNT5
ATP5MF
LOC122940513
SNAP25
LOC122921191
FAM43A
LOC122929384
POPDC3
HS3ST1
ERICH3
FBXW9
LOC122939826
POF1B
EHMT1
PFDN5
RABAC1
UNG
LOC122924256
LOC122938983
SLC25A27
FAM167A
LOC122946215
LOC122939890
RNGTT
LOC122946512
SF3B4
LOC122939815
LYPLAL1
LOC122929645
LOC122935435
RALGDS
MICOS13
LOC122921183
AHSA1
C4H1orf131
LOC122932259
FASTKD5
RSL24D1
LOC122922928
SMG1
TMEM201
LOC122944126
LOC122932879
LOC122929147
METTL13
LOC122927131
LOC122939436
LOC122934844
INSR
SUCO
LOC122932713
MTSS2
C1H4orf47
CNOT4
LDHD
RACGAP1
LOC122944107
MFAP3
PUM2
GDPD3
CRPPA
TTC3
CBR4
GRN
CDKN1A
TTC38
KIF1A
FAM89A
GLOD5
LOC122945081
LOC122933887
LOC122935784
LSM12
TRIM72
CAMSAP1
LONRF2
ARG1
RNF185
ANKRD45
LOC122924954
FICD
LOC122919418
LOC122933813
TMEM80
C4H2orf50
SLC25A37
DYNC2I1
LOC122928457
HSD3B7
LOC122939542
CDK10
IQUB
LOC122919375
SUCLG2
CCDC60
LOC122921166
INO80E
ATG2B
PPP2R5A
PITPNC1
PSMC1
AKT1
LOC122938398
MRPL9
KIAA1549
NLN
LOC122937025
LOC122933235
LOC122919415
LOC122945635
TOGARAM2
LOC122921748
VSIG10
LOC122920322
MNS1
LOC122939223
LOC122945627
NOVA1
POLR2G
CTDSP1
LOC122919537
FAM102B
BAHCC1
LOC122926474
MAP1B
NOL4
LOC122925195
TRIAP1
WDR4
SKP2
BICRAL
FADD
LOC122938808
SNX9
ADAMTS9
GORASP2
LOC122920828
LOC122939089
PIK3R6
FADS1
LOC122938220
CCDC171
METTL15
LOC122919792
LARP4
SYPL1
LIF
POT1
MRPL4
PECAM1
MRPS17
GALNT18
SYNPO2
ACTR1A
FXYD1
GALM
LOC122926723
LEMD3
LOC122940683
LOC122924164
LOC122929518
INTS11
TEPSIN
CDC23
NOTUM
LOC122926823
LOC122945687
MBLAC2
ANXA3
LOC122945203
SLC9A6
SGCG
ACAP2
LOC122921663
LOC122943652
LOC122943978
LOC122945073
LOC122934912
RAI2
LOC122926691
CNPY2
SUN2
PLXNA2
ALDH2
EHHADH
PROS1
TLE1
SPOUT1
LOC122921395
CYTH2
CPNE2
COPS7B
LOC122931616
EMC3
CPEB1
ANO6
LOC122922842
OXSR1
FAM98C
GTF2E2
NGRN
PGAP6
SOST
LOC122940974
LOC122929472
RAB30
NOL9
LOC122945069
LOC122946145
PRKAR2A
LOC122921971
LOC122919830
HEBP2
RAPH1
IL17RE
PRELID3A
TRIQK
LOC122938453
LOC122932580
LOC122936139
JHY
GTSE1
LOC122939995
LOC122919648
AQP11
PDLIM5
YIF1B
ANKLE1
UBE2S
LOC122943395
CPT2
LARS1
ANOS1
LOC122920916
SURF2
SLCO2A1
TGOLN2
INTU
VCPIP1
CACNA1C
ATP8B4
ST3GAL6
BVES
EEPD1
CALHM2
LOC122923181
DIPK2A
AASDH
LOC122945324
TSEN15
LOC122932462
MAMDC4
LOC122924490
LOC122940319
C1H19orf25
SLC43A2
SEMA4C
LOC122928102
MDN1
LOC122945584
SETX
LCMT1
GFOD1
LMBRD2
LOC122932391
LOC122920662
NHEJ1
LSP1
SRSF2
KIRREL1
LANCL1
ANKRD1
ESF1
PFDN4
LOC122944333
EFHB
DENND4C
RBBP7
LOC122941061
RPE
LOC122933369
LAMTOR1
LOC122923838
BRPF3
LGALSL
FRG1
XRCC2
ABRAXAS1
MECR
AK8
ESRP1
TNPO1
LOC122922929
LOC122931115
LOC122929084
TDRD7
SDHAF4
TC2N
FAM193A
ADRB2
LOC122932279
LOC122935241
GNAL
BUD13
HNRNPA2B1
CDK2
RHBDD1
RDH14
SLC35C2
LOC122940390
LOC122922925
ITGBL1
TUBGCP6
LOC122945574
LOC122923274
ATP1B3
LOC122936215
NELFA
SDHAF3
LOC122944937
WDR86
LOC122944691
DDIAS
TRIM37
BRAT1
SYAP1
SLC2A6
LOC122934873
CADM4
LOC122924471
STARD8
PRSS12
LOC122926985
MASTL
LOC122928278
LOC122923183
LOC122929331
OGN
TMEM43
LOC122923845
MTMR10
LOC122931369
MED16
RAD51D
FKBP10
LOC122941219
LOC122945675
LOC122946447
LOC122935836
NUP42
SLC25A36
LOC122921505
MFSD12
LOC122922825
DQX1
RTCA
TRMT112
CRYL1
LRRN1
LOC122924290
LOC122924095
LOC122938672
SOD3
ZNF330
CRELD1
TMEM14A
KCNMA1
LOC122919924
TMEM100
STK16
TBC1D20
GNB1L
LOC122929797
AOAH
EPPK1
LOC122927880
ATXN2L
KDM3B
RHNO1
LOC122939968
ATAT1
ALG8
EEF2K
LGR5
ERCC1
EPB41L4A
LOC122934909
CCDC197
RAB5A
PRRG2
PRDX1
LOC122942711
IGDCC4
PPP6R3
LOC122928236
RPL23A
LOC122925428
SS18L2
LOC122927568
CFAP300
LOC122940195
IDH3G
STK33
TMED5
ERGIC1
LOC122926780
IMMP2L
LPAR2
YARS1
LOC122944242
LOC122938912
LOC122938337
PMVK
LOC122928736
CCL28
UNKL
LOC122944728
TRAPPC4
CCER2
C7
CAMKK1
TOP2A
CALM1
ZCCHC10
HDAC4
SUMF2
LOC122934888
TXNL1
MPHOSPH9
LOC122938185
COQ4
OMA1
SH3BP5L
ENDOD1
CRISPLD2
EDA
ITSN1
LOC122940470
LOC122932809
LOC122944462
ATG101
ANK1
LOC122934348
CTHRC1
LOC122923931
LOC122926750
LOC122946563
ADM2
ABCD3
POMK
LOC122922402
LOC122932444
LOC122942134
LOC122920171
DGKE
TRIM59
IPO9
C2CD2
LOC122939141
ZC3H10
CORO2A
CDKL4
LOC122924237
KIF27
LOC122925708
PWWP2B
TSHR
ARHGEF2
ATE1
LOC122933004
LOC122928289
LOC122932811
JMJD1C
ALYREF
PRDM11
PLEKHA1
PDRG1
LOC122945147
AP3M2
PRSS23
LOC122936158
NOTCH1
TNFRSF11A
ST3GAL3
LOC122929845
LOC122922341
CCNO
LOC122928518
AMPD3
POGLUT3
LIMS1
AKAP14
JPT2
PAGR1
HIPK1
LOC122923319
CLIP3
LOC122943763
TPM4
BRMS1L
LOC122939851
CDC42EP2
ASB13
LOC122943844
LOC122931505
RPF1
WDR75
ABCB6
ZNF703
LOC122923312
ENTPD7
CCT5
LOC122919400
DDB2
CEP70
CTSC
BMPR1B
MFF
DLG1
KDM2A
LOC122945437
POLR2E
LOC122934265
MGMT
TMEM143
LOC122937769
LOC122930391
LOC122927332
CWC25
GNGT1
LOC122933758
LOC122930807
ALDOA
ATP12A
DICER1
PCSK6
YPEL5
LOC122943631
TXNL4A
LOC122935217
CASC3
MARCKSL1
SPTSSA
RIC8B
LRRIQ4
MAT2A
SLC35F5
KRI1
ANO8
TLNRD1
LOC122944084
NANS
LOC122922861
CABCOCO1
PPP5C
SGPP1
LOC122946392
PARP4
TRIM9
NDUFB9
JMJD6
SLU7
AKAP11
LOC122923143
LOC122938292
LOC122921178
EDARADD
LOC122941400
LOC122933377
GET4
LOC122922295
LOC122936203
MIX23
LOC122923409
BABAM1
GJB3
LOC122932196
ARPC1B
ASZ1
NDUFAF2
LOC122933551
GPKOW
LOC122920426
CDC42EP1
TMF1
DNAI2
ENGASE
LOC122939520
PEX2
ADAM9
CS
MPC2
FRS2
APOE
TMEM132C
TTC19
PPIP5K2
MKRN1
RNF145
SMPX
PDE3A
HTD2
PRMT3
LOC122921132
EGLN3
EPC2
LRP10
LOC122932121
RAB20
LOC122930873
C7HXorf38
KPNB1
EMC9
G0S2
LOC122932022
EHD2
PHF6
METTL25
LOC122920070
MAU2
NDUFA2
DNAAF1
S100Z
LOC122921917
NCOA7
SLC12A7
MEGF6
AQP9
FBXO16
CAPG
IFRD1
WNT2B
LOC122932475
LOC122921469
RHOJ
CCDC9
ELOVL4
LOC122934153
USP36
COL16A1
MMP11
FAM83E
LOC122939184
EZR
LOC122930573
PPM1B
DNAH6
MMP9
LOC122921117
CAP1
PIGN
GYG1
LOC122920181
CHGA
NUDC
LOC122938503
IFT22
LOC122941205
NEIL3
LOC122934275
BCL2L12
RAB15
ESCO2
LSM8
MTFMT
GALNT7
LOC122944219
CENPJ
LOC122926458
LOC122935926
AKAP7
TEC
LOC122943869
SIRT4
LOC122946366
LOC122934573
TRIM46
TOP1
FOCAD
EML6
SERBP1
CARM1
WDR81
FAM149B1
B2M
LOC122919972
LOC122922210
PCK1
CAMKMT
LOC122933683
BMT2
SMARCB1
DCAF1
TRMT10C
LOC122928829
ZWINT
LOC122924217
LOC122921926
RSBN1L
GAREM1
LOC122946214
MRPL58
RAB9A
LOC122940866
NCLN
LOC122946819
LOC122920240
SLC38A10
MORF4L1
OTUB1
GGNBP2
RTCB
TCERG1
FMNL2
RABEP2
PNO1
LOC122926490
LOC122936375
DDX21
EIF2D
LOC122935956
EFCAB6
CRTC1
SNX12
IQSEC2
ACSF2
NTN4
LOC122944282
LOC122940740
LOC122923901
RPS9
LOC122934021
WDR27
TDRKH
LOC122941723
SPTBN1
SLC9B2
LOC122942450
GNG5
LOC122920592
ACADL
LOC122940196
RIOK3
LOC122940187
CHADL
DYNLL1
LOC122928650
LPAR3
ESPL1
LOC122919528
EIF5B
TLR5
LOC122929905
TTC22
LOC122924007
LRRC31
LOC122921188
LRCH3
LOC122930404
DHRS7C
LOC122928901
PLCE1
RCSD1
MED17
CEP152
PLA2G4F
FIGN
ANKRD66
FAM174B
TNNC2
LOC122940666
NOP53
LOC122925945
LOC122932521
ROBO1
LOC122921271
LOC122923880
MRPL1
FNBP1
EFNB2
OGFRL1
LOC122926933
TINF2
TIAM1
ROBO4
AMOTL2
LOC122920516
ABCB1
TRAF3IP2
DPP3
EEF1G
FNBP1L
BCO2
MICAL3
LOC122940808
SNAP47
LOC122939704
PXN
CREBRF
FAM83H
LOC122937061
SRI
ELAC1
ITPRID2
MYOZ2
SERGEF
LOC122941951
RPS6KA1
SURF4
METTL1
LOC122939989
LOC122920867
SESN1
PTPRU
LOC122922843
LOC122922365
LOC122943548
KSR1
TBC1D15
LOC122945268
TMEM221
CRYBA2
LOC122942203
POLR2I
RAB40C
TGFBI
ABCE1
LOC122928997
MGAT2
LOC122925152
LOC122933882
DNAAF5
RAB42
SCRN3
LOC122946403
CTTNBP2
TVP23A
LOC122930768
TMX1
SEMA6A
TRAPPC2
LOC122945092
DEDD2
PPA2
LOC122922590
TRIM69
LOC122946628
LOC122935810
LOC122938917
LOC122923457
LOC122929336
PCBP2
PLPP1
TTLL10
KCNMB4
TWNK
SLC24A3
LOC122929024
SNX2
LOC122942943
WASF1
CC2D1A
MED15
LOC122922599
STX2
PROSER2
MCM7
NCL
JOSD1
SANBR
MTHFS
LOC122928191
HOMER2
LOC122920761
LOC122940723
SPG7
LOC122930668
FASTKD2
LOC122933403
GMFB
LOC122934300
PAQR9
ZC3H12B
SDHB
LOC122933729
COMMD3
IREB2
RAD18
MAIP1
MAPK8IP3
LOC122945422
C2H15orf39
COPS9
LOC122932748
LOC122922417
LOC122927959
EDNRB
LOC122943480
EDEM3
NME4
RAB5C
LDLRAD3
TUFT1
CA5A
MED23
MRPL3
DES
LOC122931538
MRPS21
LOC122921301
LOC122937815
LOC122924266
ABHD2
CHL1
LOC122946248
PPM1K
WDR70
SYNE2
LOC122930336
COX1
OTUD1
EVPL
FRYL
FAAP24
FGL1
LOC122919995
LYPLA1
ATP6V1F
FBXO25
LOC122920235
LOC122943508
LOC122935957
PRPF6
LOC122938072
LOC122924835
TMEM120B
RSRP1
SRFBP1
PWP2
PER1
WDR47
LOC122941745
RPTOR
LOC122946737
TMEM54
ZNRF3
NPRL2
INPP4B
JPH1
LOC122926343
MTHFSD
TRPA1
LOC122922890
LOC122926123
SF3B3
CASKIN1
ALCAM
USP24
LOC122944990
TMEM107
EMP2
CCDC66
RHBDL2
CD9
FUNDC1
CHRNG
POM121
EEF1AKMT1
EIF3E
SIDT1
UBE2J1
TNS2
LOC122937803
ZNHIT2
DDX58
CNOT3
LMNTD1
COL18A1
SON
ACACA
CMPK1
LOC122920840
LOC122941201
LOC122941746
PNPLA8
SRP72
DCHS1
LOC122930835
YTHDF2
SIAE
LOC122932984
CCDC88A
P4HA2
C7H22orf23
LOC122931167
LOC122928965
BBLN
ACP1
LOC122946663
UBE2G2
MCRIP1
COG6
LOC122938596
CCDC69
CFAP53
MAPRE1
ECM2
ERBB3
LOC122933924
KIAA1522
LYVE1
MADD
MDFIC
LOC122935833
MTFR2
LOC122933040
LOC122923296
LOC122932802
TMEM199
LOC122938507
CSF3R
TP53RK
LOC122920265
PLCB2
RAD51
LOC122922014
TTC27
TRMT2A
LOC122919309
PCNA
LOC122924145
DYNC1H1
KCNQ1
GMNC
LOC122941592
RUFY3
COMMD7
PROM2
LOC122946143
ARRDC1
FA2H
SUFU
WDR55
AGA
ACVR2A
VDAC2
LOC122929475
LOC122929155
LOC122939814
NCAPG2
LOC122920259
NRG1
UCHL1
IL10RA
MYO18B
JMJD8
CLINT1
UBXN10
LOC122933910
LOC122928755
LOC122940804
CCDC13
LOC122927913
AP1M2
TOMM20
CCDC71
ATP8B1
LOC122944447
LOC122923010
UBXN8
LOC122921731
PPP1R9A
NRXN3
ABHD13
LOC122927378
LOC122930815
TUBB6
RPS27A
PTPDC1
TMEM184C
LOC122920439
RNF139
LOC122928385
MRPS36
EPHA3
LOC122922744
SH3YL1
LOC122924313
NSUN2
EXOC2
POLR3D
LOC122921657
LOC122926839
LOC122921830
LOC122939708
SNX14
LOC122927180
LOC122926324
LOC122942026
PSMC4
FLNA
HEMK1
PEX1
LOC122928662
NAA50
FJX1
ATAD1
TPK1
EFCAB11
ENO4
LOC122937860
PCDH19
MTLN
TMEM185A
HSPB1
VWF
MBOAT7
FAM120A
B4GALT1
LOC122933911
NCK2
CACHD1
DBNL
SHISAL1
EDC4
FLNB
HYPK
KIAA2012
SEL1L
PCYT2
VKORC1L1
EML1
PLCXD2
LIAS
PTGES3
LOC122922492
PLCG1
ST8SIA6
TLR2
SNUPN
DNAJC4
TRAPPC1
LOC122930810
LOC122924731
BLVRB
UBE2D4
LOC122930275
SPEF1
THBS1
RCAN1
TUFM
MAP3K9
LOC122934552
HACE1
STX12
ADCYAP1
LOC122934399
TRAPPC3
VWA2
NHSL1
CUL9
LOC122940565
LOC122922870
MYO9A
LOC122927683
LOC122925268
DCAF8
RBM33
LOC122936307
LOC122927127
SNX5
POP4
LOC122939434
LOC122944747
PTPN3
LOC122939270
LRP4
SNRNP40
LOC122925121
LOC122943473
LOC122946312
MLLT6
LOC122925055
LOC122919990
ABR
NEK10
LOC122945382
OAZ1
ORC1
ARFIP1
C3H11orf65
PPTC7
GTF3C3
CALHM5
LOC122932670
LOC122940443
MED21
FBXO9
SLC1A4
LOC122944270
PRLR
DAGLB
LOC122920559
LOC122921005
LOC122932561
UVRAG
GTF3C1
LOC122921998
WDR91
LOC122922304
LOC122920969
SLC25A12
CTDNEP1
PAXX
LOC122922636
ERGIC2
FHIP2B
NDUFB7
EFR3A
LEO1
MLF2
DBNDD1
TPP1
PLK4
LOC122928966
SPTAN1
PCBD2
LOC122922960
LOC122934963
CETN3
PLXNA1
RPS27L
TSPAN33
LOC122928971
LOC122922258
SLC35B2
LOC122927042
MEAF6
LOC122933897
LOC122919936
LOC122945971
LOC122926971
GCNA
LOC122943163
LOC122946578
CEP89
RBM23
LOC122927062
LOC122931251
TP53I3
LOC122919421
LOC122932997
RPS13
NSFL1C
FPGT
EXTL2
LOC122923899
LOC122926512
APLP1
LOC122940696
CIPC
FBXL15
LOC122942957
QSOX2
CNOT10
SLC11A1
LOC122934943
LOC122933960
ADGRL4
LOC122945684
LOC122930279
HADHB
LOC122938578
LOC122940901
PSAT1
GCC1
AP2S1
ATG13
TEX33
LOC122922517
TYRP1
FAM124A
LRRC57
TSEN54
PARD6G
LOC122920320
C4H2orf73
SNX1
TMEM208
GAL3ST4
LOC122932001
NCK1
SLC17A5
LOC122938195
PKM
LOC122934054
FAM83A
PPP1R12A
SPIN1
LOC122928827
POLR2H
LOC122943319
PNPT1
LOC122944477
TGS1
LOC122929345
LOC122919555
LOC122928641
LOC122922126
LOC122921298
TSPEAR
ARHGEF1
LOC122923525
LOC122946693
MLKL
TM6SF2
SLC35A5
LOC122940665
MARCHF7
LOC122934462
LOC122920786
RHOT2
BICC1
UBXN7
LOC122928480
GPATCH8
UHRF2
CAVIN2
MTERF3
LOC122939276
MIS12
RPS16
SULF1
TEDC1
LOC122934980
ARSK
MAP4K3
LOC122938145
DPH3
BPTF
LOC122923786
BRCA2
LOC122926752
VPS8
MXRA5
YJU2B
RPUSD3
RDM1
RBBP5
LOC122938430
LOC122944179
TIMM21
SLC24A4
HUWE1
LOC122934545
LOC122941289
LOC122940713
XYLB
CD74
LOC122931003
EVI5L
LOC122934344
ATP6V1H
MKRN2OS
STAM
BAZ1A
MRPS7
LOC122934306
LOC122923640
LOC122939951
PIGV
RNF115
LOC122940344
LOC122925295
LOC122933949
SPRY2
CDON
CGNL1
TPI1
ATP8A1
ARFGAP1
LOC122941958
LOC122923983
TRAPPC6B
PPP6C
DOCK6
UCKL1
LOC122922375
LOC122929088
LOC122928896
CCDC146
TUBB4B
HDAC1
FAM189B
B3GNTL1
CXCL12
CDKAL1
PCGF5
ASPA
TRIM8
VRK2
LOC122946008
LOC122944414
LOC122923005
LOC122926993
CHMP4C
FBXO7
POLR2F
MPPE1
LOC122922584
LOC122920244
SLC38A7
SS18L1
LOC122929628
DDRGK1
HGF
LOC122938784
SDK2
SNTA1
ZMYND10
LOC122940678
POLR1F
GLA
LOC122934525
LOC122932407
LOC122929820
LOC122946852
JADE2
USP22
LOC122925054
LOC122926668
PHB
NDST1
LOC122945273
PAPSS2
TMEFF1
SNAP91
P2RY1
MARCHF3
ABT1
MYBBP1A
MRPL33
DNAJC12
ARAF
RAB27A
MAP3K1
LOC122937721
LOC122927345
LOC122941586
MRPL11
LOC122944903
LOC122934274
LOC122934089
TAOK1
NDE1
CORO1A
IFT57
LOC122940106
QTRT2
TRIM13
SRM
ARHGAP35
MCL1
MRTFB
CTNS
PIWIL2
ZFYVE9
LOC122941776
LOC122937994
DDX24
LOC122922882
PQBP1
LOC122928911
LOC122946146
PDIA4
TBL2
LOC122921328
RSAD1
CBLL1
SFI1
TXNDC5
FOXRED1
NKAPD1
LOC122938595
ACTR10
STEAP2
LOC122920851
PLXDC1
MPDZ
ALDH6A1
HPCAL1
RSPO2
ABCA2
LOC122933517
RALB
CLCF1
LOC122920586
KCMF1
WDR7
STYXL1
MED30
LOC122940312
AZIN2
CEP295
LOC122920713
LOC122924869
CFAP126
ANP32A
CRB3
CRYZ
LOC122921994
PIK3C3
XYLT1
LOC122942621
LOC122922404
ITGB2
LOC122944787
GOT1
PKMYT1
UBR7
AK1
GNA15
LOC122922829
XRN2
RIPK3
NECAP2
LOC122924085
LOC122927408
SLC2A12
GALNT1
ATP5PB
CCT4
LOC122921959
LOC122927043
ARL11
NWD1
LOC122943920
MYH9
LOC122942279
SIPA1L3
LOC122921234
C3
UPF3B
SELENOO
LOC122920714
TPPP3
LOC122923590
MED29
NUTF2
FKBP4
LOC122941134
LOC122932638
CYGB
MYBPC2
CCDC28A
LOC122946253
USP32
LOC122941698
LOC122921667
LOC122929253
LOC122919590
LOC122946080
TNFRSF12A
LOC122945248
LOC122932204
PCSK9
JPT1
RFWD3
SETD3
LOC122923215
ACTN2
RAB10
LOC122945532
CKAP5
SUPT4H1
NDUFA1
WAS
CDC26
PSKH1
LOC122921656
COL6A1
PGM2L1
ZMYND11
RAB9B
LOC122923211
LOC122931384
LOC122942932
LOC122929357
ECRG4
C9H6orf136
LOC122919982
LOC122926725
LOC122922534
GADD45A
LOC122939829
LOC122938832
METAP2
ORC4
RPL7L1
DOP1A
INTS13
RNFT2
LOC122927096
ACSL3
LOC122934604
LOC122946788
LOC122932372
PGBD5
COMMD10
SLC44A3
EIF3H
APLF
RPL15
FCHSD2
NSRP1
PRR12
CLDN1
ME1
CFAP418
SAMM50
RNASEH2A
LOC122942030
KDM6B
LOC122938968
LOC122933105
LOC122942353
RNF7
VPS26B
PDGFC
ZBBX
GFM1
UROS
CTPS2
LOC122919649
LOC122920133
LOC122946637
GTF2H3
LOC122928566
RHEB
LOC122923733
CYTL1
LOC122922274
POLR1E
CDH13
LOC122925573
LOC122944176
LOC122935352
MGRN1
STXBP4
LOC122927409
THUMPD1
LSM1
NDUFB10
TBCC
DNAJC10
STX10
LOC122933075
TOMM40L
LOC122933051
IL17B
LOC122933857
D2HGDH
METTL21A
PACS1
PFN2
SEC14L1
LOC122922155
LOC122923011
MAPK10
TBPL1
LRRC18
PGM2
LOC122922189
WDR48
LOC122945717
PDE4D
YWHAQ
ATL2
LOC122920437
RPS19
TIMP1
DTNA
NCCRP1
SLC49A4
LOC122926509
PXDC1
KREMEN1
EFNA5
LOC122922833
MGAT4A
PSMG1
LOC122938189
RABGAP1
LOC122936094
HYOU1
RGS5
CDK13
LOC122929456
LOC122928577
LOC122946174
LOC122944775
COASY
LOC122934304
EMC1
SF3B2
PARN
LOC122931522
SIMC1
IQCC
PRKD1
LOC122919953
AGFG1
SLC7A6
RNF224
CTSA
GREB1
KCNAB2
LOC122932785
PPM1J
LOC122928287
LOC122927301
LOC122924020
MIDN
SHPK
SLC37A4
LOC122935445
SAMD5
LOC122929751
LOC122923912
MANBAL
LOC122930950
LOC122945604
CPEB2
EIF4G1
ARHGAP42
RBP4
DDAH1
MAGOH
MRPL45
COL13A1
RLIM
TRPM4
DYNC2H1
LOC122926681
ANAPC15
LOC122944187
GAL3ST1
LOC122921014
CILK1
NAE1
MED26
MAMDC2
TUBG1
LOC122922327
LOC122931523
RBM15
RCE1
IL1B
SLC25A16
CAPRIN1
EXT2
DIS3L
MN1
USP45
LOC122941107
UBAP1
TMEM245
APTX
CBL
C1H14orf119
RABL3
LOC122921122
ITPR2
BAG6
CASD1
SYPL2
HID1
LOC122938569
USP39
SFXN1
LOC122943073
RAB37
DTD1
RBBP4
LOC122941204
PSMD13
CCND1
LOC122929032
LOC122927752
APLP2
LOC122935111
LOC122929855
LOC122937137
LOC122925792
LOC122926680
CCN1
DCBLD1
NPR3
ATXN3
LOC122933531
LOC122926253
API5
LOC122942429
LOC122940838
MROH1
AHCYL1
MMUT
NDUFS5
LOC122933354
TMEM70
LOC122932513
TPRN
SYNE1
RGS9
PSMD1
TARBP2
NDUFS2
LOC122937965
LOC122945237
SERAC1
TACC1
LOC122938845
TMC5
LOC122929133
LOC122929857
LOC122941895
VAPB
LOC122922733
CENPI
LOC122946726
PPID
MARVELD1
ZSWIM1
NRN1
LOC122937794
ARPC3
OTOP1
TRIB2
LOC122923904
TXNRD2
CLTCL1
FLT4
GAS6
LOC122945079
DLC1
IGFBP2
MRPL39
LOC122922202
BLMH
CHST15
DCLRE1A
ST13
TDRD6
CDADC1
GPR143
LOC122919761
LOC122937049
GPS1
LOC122945626
LOC122929030
RAB1A
LOC122933318
NDUFA9
LOC122943211
IQGAP2
LOC122928763
ME3
KDM4A
LOC122944873
SNU13
LOC122933538
LOC122937941
GHITM
LOC122938559
FAN1
ALAD
ARF4
GTDC1
PKP4
LOC122920703
LOC122938347
LOC122945991
C8H7orf50
LOC122944161
MED7
KLHDC2
GLUD1
CFAP298
SEPHS1
CHCHD3
LOC122943123
LOC122946077
BTG3
TPRA1
WDR61
XPO7
LOC122920335
LOC122939202
LOC122944840
LOC122922221
LONRF1
SOAT1
NAV1
ERCC4
PARS2
TCAIM
NUDT21
PLEKHG7
LMNA
TSPAN7
TMX2
VWDE
SUV39H1
PPFIBP2
LOC122942027
HERC2
CADPS
MANBA
PPWD1
LOC122938632
EPHX2
MFHAS1
LOC122921741
PTPN1
PXK
LOC122940174
PSMD3
CDH2
PI4KA
LOC122941009
LOC122938879
LOC122920399
LOC122938205
LOC122924111
PPIL2
LOC122939680
LRP6
LOC122920876
LOC122933381
ROBO2
LOC122943717
PYGB
P2RY11
MRPS25
IER2
SECISBP2
PDP2
PHF21B
PGAP2
ANGPT2
YPEL2
CYSTM1
EMD
C9H9orf116
AKT1S1
IL13RA1
RBMX
LOC122929057
G6PD
GLRX5
EMP3
LOC122923292
ENSA
RAB26
NAPEPLD
LOC122937822
ARHGAP39
STARD4
CLPB
LOC122945211
RASAL1
LOC122941925
LOC122939131
RPL10A
LOC122935740
SLIT2
LOC122944203
TEX26
RGS19
LOC122935045
PRRG4
KITLG
MON1B
OSBPL2
LOC122934427
NPEPL1
ZNF318
GCN1
RPL12
ARFGAP3
LOC122934027
LOC122932964
OLFML3
LRRK2
LOC122945083
ERRFI1
SPRY1
LOC122938389
CFAP65
IER5L
PNPO
LOC122930454
TMEM94
LOC122926724
SOCS4
LOC122919353
FGF2
TTC1
FLRT3
LOC122922259
LMF1
CLEC19A
LOC122946738
GOLGA3
LOC122922760
GTF3C2
UTP23
C1H5orf34
LOC122946479
LOC122926283
PITRM1
LRIG2
MTG1
LOC122922589
ICE1
LOC122928967
C1H9orf85
VGLL2
LOC122921277
KCTD1
TCTN3
DOLPP1
HAUS4
EML4
THOC7
TMEM218
NKTR
NRAS
LOC122920677
LOC122921325
EPAS1
LOC122928840
INTS10
LOC122921759
ARMC1
SLC25A40
PRIMA1
CSTF3
LOC122934346
LOC122937782
LOC122946459
TM4SF18
LOC122945100
GPR153
LOC122926896
SLC9A8
HPRT1
FDX2
TUBGCP2
LOC122934910
RTF1
NUP50
MED22
LOC122924051
PIN1
ARHGEF25
LOC122927672
ZSWIM9
MOCS3
IP6K2
TSPAN4
LOC122941153
LOC122931418
LOC122935708
NUBP1
MFSD11
RAB11FIP1
RPS6KB2
RPS28
TBCK
UTP20
LOC122924117
TAF12
LOC122925871
DDR1
ETFDH
FMNL1
LOC122945446
LOC122927354
RAI1
LOC122931002
ADGRF5
LOC122928503
LRIG3
LOC122920712
HMCN1
STK36
BAP1
PAQR4
MOXD1
LOC122927770
CD44
LOC122919848
ATP6V1E1
LOC122945508
LOC122924720
SPRED2
GRINA
LOC122941285
CLIP4
MCF2L
LOC122921819
TAF5L
LOC122940287
FARSB
LOC122933350
LOC122930896
TMEM266
LSM14B
PAG1
PTHLH
TPR
CCDC30
TP53BP1
CBY1
NCDN
IER3
SCYL2
AMBRA1
DEDD
LOC122921102
LOC122927895
ARPC1A
IPO7
LOC122946650
LOC122940310
SF3A3
C9H6orf47
C1GALT1C1
POGLUT2
LOC122934294
ANKRD28
TTC17
EFHC2
LOC122919538
LOC122928207
LOC122930319
LOC122940322
LOC122920785
LOC122929109
CPNE1
FAM8A1
MSH2
BOK
RASD1
RNF166
ADGRL2
LOC122936356
LOC122925148
MRM2
LOC122923175
SLC2A4RG
LOC122933950
VIT
MPZL2
COMMD8
SNRNP35
WDFY1
ENPP6
SNRNP70
PIGL
LOC122943990
FBF1
LOC122942393
LOC122921487
NRP2
CLTC
LOC122927662
PXMP4
DDX39B
CTSO
RALGAPB
ING2
LOC122940742
MAGI1
LOC122941752
PTPRF
LOC122932834
LOC122936083
SERPINF1
ENAH
LOC122923107
LOC122940773
LOC122924176
LOC122920154
FSCN2
WIPI1
MEDAG
IDUA
LOC122924853
ELMO2
MTX2
WDR46
YIPF1
RGS22
LOC122946776
LOC122934835
APBB3
LOC122945087
PDCD6
EVC
MAP3K19
MED27
CTNNB1
LOC122934712
HSD17B12
SNX29
SELENOK
SCAPER
LOC122927330
LOC122933356
C5H18orf54
FAM161B
PPP1R13L
LOC122923404
UBB
LOC122921855
LIX1L
ASIC1
LOC122935020
TGDS
ZMYM4
LRRC49
PLCL1
ADHFE1
IGSF10
RELL1
SERPINE1
CCDC88C
LOC122933193
ANAPC7
LRPAP1
SASH1
LOC122925449
HTRA3
LOC122945357
DPYSL2
DYNC2LI1
PDE1B
LOC122944191
WDR45B
IMMP1L
LOC122929212
LOC122919337
ALDH1L2
NAGPA
LOC122943041
PSMB1
KIAA0895
ITGB3
TMEM204
C8H16orf72
LOC122933066
KATNA1
SMIM7
LOC122933036
FAM135A
EIF4ENIF1
LOC122933631
DERL2
LOC122940659
CEP162
LOC122943330
CHAF1B
ART1
SLC12A4
LOC122940847
SYT7
PACRG
LOC122944105
QARS1
MMADHC
KIF20B
LOC122920424
TRMT13
POLR3F
RBMS1
ITGA6
LOC122945018
NEGR1
CDCA7L
FKBP1A
UBR3
DNAAF10
LOC122923376
CMTM4
CCDC150
LOC122931173
ENDOG
CRBN
FGF3
STX1A
LSM7
LOC122938886
DCP1A
ZFR
NAT10
LOC122943977
PGGHG
EFTUD2
VCL
LOC122943217
PHACTR1
HROB
LOC122922016
CRIP3
LOC122940478
LOC122938772
CARD8
ARFGEF3
LOC122926768
LOC122932209
RRP7A
MBOAT1
LOC122928593
LOC122942158
DHX15
ARL15
EIF2B3
KIAA1328
HPCA
LOC122925566
LOC122933637
ARHGAP17
SPAG16
SCAF1
HS6ST1
LOC122926180
LOC122944274
LOC122922662
SAT1
LOC122944793
LOC122925294
DDX28
NRXN2
RDH10
LOC122922660
SLC33A1
SENP7
TNIK
LOC122942096
PPHLN1
FIGNL1
LOC122921560
KRCC1
LOC122922671
RBM24
LOC122926400
RECQL5
TPRKB
LOC122940507
SENP1
DIABLO
LOC122944669
SYNPR
PFKFB2
LOC122940690
LOC122934069
B4GALNT1
LOC122919744
RFC5
LOC122938546
NCBP3
NAA35
PAIP2B
FUZ
CPPED1
PRKACB
HEATR5B
LOC122922164
PREPL
ANTXR1
NME7
DRG2
TAGLN
NPPC
LOC122943281
LOC122943239
LOC122930793
GLE1
NUDT17
SPC25
EME2
KAT14
TMEM181
ALPK1
LOC122942270
LOC122921665
RPN2
KIF1B
ENOSF1
FAM98A
KRT18
DDIT4
HS3ST3B1
SLC8B1
LOC122946106
LOC122930707
LHFPL2
LOC122919680
IFT27
LOC122931596
UVSSA
NBEAL2
PTCH2
LOC122933560
PIK3CG
NUP214
COPS6
LOC122943090
HERC1
LOC122935044
LOC122922585
LOC122923305
RPS8
ARF1
DCAKD
LOC122946200
CXCR4
LOC122935927
LOC122921483
SETD6
PLXDC2
LOC122926568
AVIL
SGO1
ORC5
HSPH1
LOC122940451
CEP128
LOC122936032
GEM
LOC122938324
LOC122932485
EXD2
LOC122929823
LOC122938075
MMACHC
AP3S1
UFM1
LOC122944730
EFHD1
ANKRD54
UBL5
GDNF
LOC122944149
ATP5F1E
RNF181
RSRC2
LOC122933934
DHX37
AREG
LOC122922101
MCRIP2
C1QTNF8
LOC122941227
LOC122924091
GRIA2
LOC122925087
LOC122920760
XKR5
LOC122935022
NGF
POLDIP2
CBX4
PIEZO1
SLC10A7
MYOC
AGRN
N4BP1
FAM181B
CUTC
EIF3G
LOC122946642
LOC122924870
SLC12A2
LOC122944681
LMO4
LOC122926699
LOC122944561
KCTD14
LOC122943910
SPATA7
DENR
FZD4
LOC122938619
LOC122928515
SMIM12
ACO2
EPHB2
LOC122934253
MPZL1
TMEM242
LOC122919949
PDIA6
LOC122922718
RPL30
PHRF1
LOC122944674
ACP7
SLC22A15
TEX10
SUPT7L
RP2
LOC122939331
ANKRD22
TIMM50
LOC122942060
UBE2Q2
LOC122920816
LOC122939853
WDR25
RTEL1
SUSD6
APBA2
LOC122932412
BRD1
ATG3
RBM48
PDLIM3
OGG1
LOC122930493
LOC122944463
NTPCR
LOC122926535
STX17
DOK5
G3BP1
PAPLN
DLST
MAP7D1
ABCC9
CDK5
LOC122931898
LPAR4
CHAD
CORO1C
LOC122923277
MAST1
REEP2
MRPS34
GIPC2
LOC122940025
LOC122924736
CNOT7
LOC122944190
LOC122943523
PARD6B
LOC122926695
MAF1
BBS9
PODXL
TRIL
PDZRN3
CC2D1B
HSPG2
SEC14L5
LOC122922323
CCT2
RNF144B
SNX16
LOC122919401
ERMP1
LOC122921973
LOC122934435
LOC122933466
LENG8
LEPROTL1
LOC122923817
LOC122939837
LOC122943913
LOC122929483
LOC122923339
HARS1
PHLPP1
LOC122944934
CHCHD6
LOC122921887
LOC122943410
SPINT2
PP2D1
ITGB1
CNPY1
MAPK8
GINS3
FBXW11
LOC122924918
FGD3
TMEM119
GCSH
SOD2
GPR155
MMP16
LOC122921450
SLC35E1
TTC39C
EAF1
TRAF3
LOC122932573
RRP8
ZC3H15
NDUFV3
CUTA
SPC24
UTP3
LOC122925307
SMAP1
C11H14orf28
LOC122923212
METTL4
ESPN
LOC122930268
LOC122932349
UBOX5
B4GALNT4
LOC122933619
SAYSD1
FMC1
POLR3GL
LOC122941392
BBIP1
TMEM269
ANK3
ADAMTSL1
DTX2
RWDD3
CIAO2B
LOC122929736
LOC122945817
LOC122946522
LOC122938416
LOC122945691
ITIH6
STRADB
ABCA3
MTMR8
LOC122940779
LOC122926738
NAAA
TK2
LOC122921669
GTF3C4
NEK3
NDUFB6
CUL4B
CD99L2
LOC122944578
DBI
LOC122939409
DYNLT5
EPHB3
CUNH2orf76
DNAJC13
GTPBP8
MAP2
PCDH9
LOC122938634
NDFIP2
BUB3
TTC21B
FAM234B
TRIM24
CISD2
CAB39L
MNAT1
TRAPPC14
LOC122926122
TSPAN14
ALG14
HINT1
ADAMTSL2
MUS81
CIB1
LOC122927371
LOC122926641
GUSB
ACBD3
GPSM2
DDA1
LOC122920385
TMEM183A
CCDC134
ZC3H7A
LOC122927369
MLPH
LOC122920808
SMYD4
FKBP11
LOC122921090
LOC122929034
LOC122924128
PDXK
LOC122929141
LOC122927350
SLA
PHTF2
MAP7
PPP4R1
RNASET2
CCNYL1
IDH3B
LOC122924773
ASAH1
WDR90
LOC122929326
LOC122925191
ADAMTS3
NDUFAF4
ADCY9
RAN
VMAC
LOC122934239
TBL3
SDF4
RANBP9
LOC122929338
GLS2
LOC122934979
BRD3OS
ALG3
SMG7
GRAP2
TTC31
LOC122943290
BMI1
LOC122931835
ATXN1
LOC122941188
WDR33
CTSZ
LOC122931475
LOC122938301
CCN6
UBXN11
LOC122944193
F2RL3
DUSP1
GCDH
LOC122940749
FAM227B
LOC122945840
TLK2
CCS
MCTS1
PGRMC2
SRMS
LOC122934973
LOC122937043
RILPL2
MRPL24
ALS2
TBK1
LOC122937746
LOC122944849
DAD1
LOC122923657
LOC122943104
ATP7A
VMP1
ALG11
WWOX
LOC122944250
FAM171A1
OS9
PPP2CB
LOC122946855
LOC122944597
LOC122923784
MRPL10
VPS13B
VAV1
MTRF1L
NAPRT
LOC122942131
LOC122920881
GLRX2
PRELID3B
LOC122946144
HECA
SCYL3
SGCE
LOC122921868
CAMSAP3
LOC122944963
TMEM35B
LOC122932265
SENP3
GOSR1
LOC122926391
LOC122944808
HSPB8
RHOF
TARS1
IFI30
LOC122929673
TGFBRAP1
CCDC80
CEP131
UBE2E3
PGAP3
LOC122946651
LOC122938823
TMTC1
ESS2
LOC122945335
DHX16
HPX
LOC122937747
XNDC1N
GLRX3
STN1
ABCG2
TASP1
LOC122942115
LOC122944468
CCDC89
IRAK1BP1
LOC122920580
ALDH16A1
SYNPO
LOC122926386
CCDC170
AK3
HEBP1
CCDC71L
ZCCHC4
LOC122928946
AHCTF1
SMIM5
NEB
CCDC14
LOC122934192
SNRNP27
AKAP13
AAR2
CIAO3
TRPM7
BCDIN3D
METTL22
RASSF7
PPP2R5B
CEP44
ZDHHC3
SNRNP48
MRPS6
STING1
UBE2QL1
UBE2D1
TTYH2
DNAJC11
LOC122932075
TET3
METTL16
KDELR1
MINDY4B
G3BP2
LOC122919441
LOC122921185
TMEM18
LOC122920466
CADPS2
DNAH1
LOC122923238
UGGT2
LYAR
LOC122931856
NT5DC1
LOC122941149
LOC122921872
ANKRD46
PSME3
NAP1L1
LOC122928538
LOC122943225
NEMP1
PHYHD1
LOC122922846
MFSD8
SSBP2
ADK
SH3KBP1
VPS13C
ZC2HC1A
FBLN1
LOC122941261
LOC122925783
PIGQ
PEMT
CLNS1A
ATP6V1A
LOC122925051
LOC122929798
SAMD4A
FKBP15
LOC122946058
GIGYF2
LOC122941559
TRIP13
ITGB5
LOC122941722
LOC122936100
LOC122933775
ENPP1
COQ10A
HSPA8
LOC122927427
PGM5
SGF29
NIPA2
LOC122921162
UMAD1
DZIP1L
RNF26
LOC122932411
LOC122942570
LOC122930852
LOC122946119
LOC122920173
LOC122922296
LOC122941800
ZFAND5
ENTPD1
LOC122946266
CPSF2
NOC2L
ANKRD16
TGFBR1
LOC122928627
LOC122939222
LOC122934654
GMPR2
CCDC153
MAP3K20
DPYSL5
CDC7
IFI35
MYO5A
INTS7
MTUS2
HELB
LOC122920100
LOC122939485
PIPOX
LOC122939691
NUP133
LOC122934816
GLRX
NBAS
NUDCD3
LOC122934025
BCAR1
LOC122940040
IL22RA1
SSR1
TMEM250
ASTE1
LOC122933405
SLC28A3
XPR1
EDC3
DNAJA3
COPZ2
LOC122933389
HDX
IPO4
LOC122923804
KMT5C
LPL
TBC1D25
ST8SIA1
ASPHD2
AAGAB
NID2
PTGS1
ANAPC5
SMARCD1
LOC122941639
STMN4
LOC122933016
FAM163B
LOC122934095
LOC122945450
TMEM33
LOC122932644
STARD7
LOC122923466
IDE
NIPSNAP2
GARRE1
LOC122923620
FBRSL1
HAUS8
KNOP1
TRAP1
GRAMD4
SNAP23
LOC122923353
STK3
CEBPZ
FAM53C
LOC122929817
MMGT1
LOC122939882
SYNM
LOC122928882
PGRMC1
LOC122923938
EXOC3
CDK6
LGMN
CPT1C
KCNJ2
CNTN4
LOC122920356
PRADC1
LOC122933446
TTC28
SNRPC
LOC122942391
ARHGAP18
LOC122920894
TIPRL
COPS4
LOC122924284
UBE2C
SLC7A11
P3H1
EDN1
SAAL1
LOC122939576
LOC122930524
LSM5
FGF8
RALGAPA2
SERPINB5
NT5C2
FGF20
BCL10
SPAG17
LOC122919408
ANP32B
DUSP22
LOC122945913
ARHGAP24
TMEM161A
LOC122928639
WFIKKN1
ACP2
MED9
HSCB
CPT1A
LOC122929605
LOC122944440
LOC122943732
DCX
CCDC6
SCCPDH
LY75
SHMT2
OST4
ASPSCR1
TPX2
TIAM2
TTBK2
SIN3B
PCSK5
LOC122938506
ORMDL2
SGCB
CDC27
LAPTM4A
FAM189A2
LOC122927324
LOC122922702
SRXN1
DCLRE1B
CFAP206
MYH7B
LMNB2
YARS2
LOC122946706
MESD
LOC122932481
MRS2
LOC122923322
CCDC142
RAC2
CSNK1A1
HAUS2
LOC122944233
PER2
ALG9
DBT
LOC122925306
USP14
FTH1
LOC122920844
LOC122920906
LOC122934466
TEX36
MMAA
CCDC65
RAD17
PHGDH
LOC122932951
SLC39A6
LOC122943118
LOC122936115
PPP1R3B
TES
SIGIRR
BRD9
MEX3B
USP18
ERCC8
MOSMO
CDCA7
LOC122941591
LOC122939652
LOC122941839
LOC122928579
IQCD
PTGR2
COPA
CDCA5
MFSD13A
LOC122924026
IPO8
TSPAN18
ASF1A
DECR1
OGFOD3
VOPP1
LAMB1
LOC122944779
RHEBL1
LOC122924350
LOC122945842
LOC122941766
LOC122933926
TASOR2
CARD19
CFAP161
LOC122939948
LOC122922586
LOC122929406
LOC122945560
LRRC17
PIGX
SEC24A
ST6GALNAC6
LOC122938502
NPM1
LOC122945556
LOC122939647
CCSER2
CDKL2
DNAJC9
LOC122922124
LOC122934438
RPS17
LOC122942392
DYRK3
MRPS31
IARS1
EYA4
LOC122944508
LOC122941461
LDAH
PRC1
LETM2
GAR1
TSPAN13
HRAS
OSBP2
ZMAT3
TNS1
LOC122920729
LOC122922456
NRIP1
SRA1
TXNDC12
SLC16A10
ZFAND6
C2H1orf159
LOC122924069
SFXN5
LOC122922102
LOC122943308
LOC122925784
ND6
TBC1D1
LOC122946369
SEMA4G
LOC122923411
LOC122927360
COP1
LOC122923449
DSN1
LOC122944599
NAGA
IL17RA
LOC122921964
RASSF9
EGFL8
SLC25A44
LOC122931927
LOC122920561
MORC2
LOC122943501
MORN5
ARHGAP45
PLEKHB1
BMP3
LOC122929431
SHF
CDC25C
ZDHHC6
CABLES1
LOC122942843
MAP3K2
LOC122924953
LOC122934485
USP10
LOC122923419
C5H7orf57
CD248
TTC21A
CDH5
CNIH1
LOC122931738
NCAPG
YBEY
OMD
ITGB6
MED19
ATRN
LOC122927356
ACAT2
LIPT1
PPP2R2D
MAN2C1
SLC39A1
CDCA8
RAB4B
LOC122923456
VPS35
ZGPAT
LOC122935798
LOC122922514
PRICKLE2
ELAVL4
HOATZ
LRRC56
LOC122940588
LOC122922418
LOC122945346
WDR37
ARHGAP6
MEIOB
RPL22
LOC122923918
SCARF2
EIF4G2
LOC122923259
LOC122921456
CCDC39
LOC122922965
LOC122932942
LOC122940015
LOC122922821
LOC122931220
LOC122928393
NKPD1
RASGRP1
RC3H1
XPO6
LOC122936669
LOC122923745
LOC122927218
SMURF2
PWWP3A
LOC122923406
LOC122933563
POFUT1
LOC122944268
LOC122943830
SIAH1
PPP1R2
ZCRB1
LOC122924472
WDR44
LOC122929870
LOC122919653
SH3GL2
SRP68
LOC122938500
IFT46
TMOD4
LOXHD1
MFSD4B
ACSL4
IKBKB
SLC12A8
SUGP1
F2RL2
LOC122945271
MSRB3
GNAZ
MANEAL
LIG1
MTF2
LOC122931114
CISH
LOC122919799
TNIP2
MEST
LOC122929146
CCPG1
LOC122942471
LOC122920749
IFT88
LOC122941247
MARS1
TMEM265
LYRM9
PPIP5K1
RGL3
PIEZO2
LGI1
LOC122930765
COL9A3
DONSON
NPDC1
LOC122940138

### Sheet: LJ_TF
PAX7
FOXP4
LOC122936256
LOC122923014
SIX4
LOC122940402
HMGB2
BCL6
LOC122930687
MBD1
TFEB
LOC122930600
ARNTL2
GRHL3
ATF6
LOC122933844
LOC122940686
FOXF1
LOC122934821
DMRTA2
MAF
LOC122941359
LOC122924150
LOC122935770
KMT2C
ZNF341
GMEB1
LOC122923235
LOC122928874
CSRNP1
LOC122925012
SATB1
RELA
LOC122922873
LOC122939821
FOXN2
LOC122942575
KLF4
ARX
POLE3
LOC122940412
ADNP2
GZF1
ZBTB26
SOX1
HIVEP2
LOC122930495
LOC122934754
LOC122941330
FOXP2
LOC122937995
LOC122932111
LOC122941663
CSDE1
BHLHE41
LOC122925106
BTBD6
LOC122926325
LOC122933871
LOC122931078
LOC122940073
LOC122941360
LOC122920998
LOC122931769
LOC122924865
ZHX3
LOC122932724
LOC122922871
SOX11
LOC122929281
LOC122929012
LOC122932733
TRAM2
LOC122929003
LOC122946122
LOC122944598
LOC122941344
LOC122934811
LOC122937821
LOC122935519
ARID4A
LOC122927905
OVOL2
PMS1
LOC122942313
POU3F3
CREB3L4
FOXN4
TBRG1
LOC122924022
LOC122931132
LOC122930303
SREBF2
LOC122946116
NFIL3
MKX
NKX3-1
LOC122938325
AHR
LOC122941682
LOC122941671
RUNX2
KLF8
LRRFIP1
LOC122940059
GATA2
LOC122931740
ATOH1
LOC122935527
KLF10
NR4A1
ZNF668
LOC122922715
HMGB3
KLF11
NHLH1
LOC122930724
SOX6
ZFP36L2
LOC122928964
FOXL1
LOC122940050
LOC122939226
LOC122940058
NFATC3
SHPRH
NR2F6
LOC122931447
LOC122924991
LOC122939176
LOC122926857
EN2
LOC122936060
LOC122925194
LOC122941465
LOC122940391
TFAP2A
LOC122940574
ZBTB7C
LOC122945768
LOC122934763
TP63
LOC122936258
LOC122923565
DMRT3
UNCX
LOC122940409
LOC122925175
TEAD2
SMAD1
LOC122924972
NKX2-5
LOC122923337
LOC122921385
ZNF438
LOC122923420
FOXE1
ZBTB6
LOC122941362
LOC122924023
TFCP2
TFCP2L1
LOC122938303
LOC122938011
LOC122933872
LOC122924995
LOC122937947
ELK1
LOC122940425
ZBED1
FOXO6
CLOCK
LOC122928756
LOC122946280
INSM1
LOC122924965
ETS1
LOC122941931
TBX1
LOC122939178
MAFG
ABTB1
PITX1
MEIS1
LOC122940746
TRPS1
LOC122928963
LOC122928960
LOC122931163
LOC122930725
LOC122941918
LOC122926849
LOC122924986
LOC122924985
LOC122940614
LOC122933438
LOC122927598
LOC122934342
KLF5
LOC122941633
NKX2-3
LOC122934701
NFATC2
LOC122934839
SOX4
GMCL1
LOC122941531
LOC122930623
LOC122921613
SMAD2
LOC122936059
LOC122922994
LOC122944430
RLF
NKX2-6
LOC122934780
LOC122939792
LOC122925111
ZBTB22
ARID5B
ZNF532
SCX
LOC122922714
LOC122942094
NR2C2
DNAJC1
HES1
LOC122934815
KLHL41
TGIF1
THAP9
CHD2
ZNF740
LOC122946872
LOC122929373
ZBTB49
LOC122920801
SHOX2
LOC122935525
FOXJ3
LOC122942511
CREB3L2
LOC122930400
USF3
ZNF639
MGA
HMX1
KBTBD2
LOC122941328
LOC122934538
LOC122925062
LOC122934935
POU2F1
NFKB1
LOC122941892
NCOR2
NR3C1
CREB1
STAT2
LOC122933677
LOC122930459
LOC122940916
GAN
ZBTB44
SOX13
LOC122923537
LOC122923863
LOC122931170
NSD2
LOC122934409
LOC122934014
ZBTB9
LOC122941072
LOC122923492
LOC122922593
CREM
LOC122941287
ZNF423
LOC122933909
LOC122932736
LOC122938394
HOXC13
CDIP1
LOC122941680
KLHL32
LOC122923439
LOC122931131
POU6F1
LOC122939120
DDIT3
ZBTB10
FOXO4
LOC122941043
MYOG
LOC122936064
LOC122946767
FOXC2
TFIP11
LOC122934760
BACH1
KBTBD4
HOXC12
CEBPB
LOC122941941
LOC122938116
LOC122941351
ARNTL
FOSL1
LOC122919355
LOC122942331
IRX5
LOC122934233
LOC122922176
LOC122928757
LOC122935205
LOC122925141
MBD4
LOC122935124
LOC122922640
LOC122922995
TFDP2
LOC122924970
LOC122922915
ARID1B
LOC122942507
LOC122941937
ZNF142
LOC122940410
KLHL40
THRB
PBX2
LOC122933868
LOC122930685
BAZ2B
BHLHE40
LOC122923892
ASCL1
TBX18
CPSF4
LOC122941911
SMARCA1
REL
LOC122940053
LOC122933848
ZNF217
THAP7
LOC122940055
KLHL8
FOXK1
RCOR3
LOC122938382
OTX2
LOC122941361
LCORL
TCF15
MAFB
OLIG2
LOC122939454
RHOBTB1
SMARCC2
LOC122940950
LOC122937961
LOC122940582
IRF3
LOC122938474
LOC122922893
LOC122940580
LOC122941370
LOC122933855
RFX1
LOC122934769
LOC122937835
LOC122930572
LOC122935561
LOC122935773
RAX2
NPAS3
LOC122924165
LOC122942108
LOC122923890
LOC122930444
PITX3
SATB2
LOC122930584
ATOH8
LOC122938480
LOC122928586
LOC122930435
LOC122922877
LOC122925177
LOC122939172
E4F1
KLHL15
LOC122931076
LOC122941920
LRRFIP2
LOC122934762
LOC122941353
LOC122936117
LOC122942510
BCL11A
DLX2
LOC122925058
PLAG1
KLHL12
GTF2I
PIAS1
LOC122941283
LOC122941327
LOC122940031
LOC122934791
SSRP1
LOC122921770
LOC122938242
LOC122922062
LOC122930517
ARID3B
SOX2
REST
LOC122937814
LOC122922997
LOC122939807
LOC122938321
LOC122924996
LOC122930697
LOC122923788
KAT5
ZNF407
LOC122924968
LOC122930591
IBTK
LOC122935330
LOC122934335
IKZF5
LOC122941101
MEIS3
CRX
TNFAIP1
ARMC5
CDC5L
LOC122934020
FOXO3
ARID1A
DLX1
LOC122926854
LOC122945789
E2F6
LOC122945070
BCL11B
TULP3
LOC122924212
KLF12
LOC122940060
LOC122930427
LOC122946415
LOC122941928
SMAD3
ZBTB42
TCF4
LOC122940061
LOC122941355
SIX3
LOC122941685
LOC122946083
LOC122921809
TGIF2
LOC122924974
RBPJ
ZNF511
LOC122937998
LOC122936344
LOC122933840
LOC122923857
MYCL
LOC122924151
LOC122941324
HIC2
SMARCA5
LOC122946763
LOC122941081
KLHL25
LOC122926761
LOC122937850
ATF3
LOC122935769
IRX4
NFE2L3
LOC122924907
GLI1
MSX1
LOC122939937
ETV6
IRF8
LOC122925021
ESRRG
MTA2
LOC122939938
NR3C2
ZBTB2
LOC122940430
LOC122941944
ETS2
KLHL22
LOC122925065
LOC122925387
LOC122943535
LOC122941336
LOC122940067
MEF2D
LOC122935332
LOC122935345
LOC122933843
AFF4
DMTF1
LOC122934767
LOC122941954
GATAD2A
MYSM1
LOC122934758
LOC122942400
LOC122932384
LOC122930701
LOC122941342
ZBTB12
LOC122924978
RARG
NR1D2
LOC122925500
SP1
ZFX
LOC122925017
LOC122924905
SMARCA2
WDHD1
LOC122936293
CEBPG
LOC122920533
LOC122934575
LOC122930481
DNAJC2
LOC122922916
LOC122935216
PPARG
MXD4
ZNF827
LOC122941688
ZBTB18
LOC122934747
LOC122938060
LOC122933873
LOC122941334
MYNN
LOC122941494
LOC122941333
LOC122924532
HES4
TCF21
ZFAT
FOXL2
CTCF
LOC122942504
LOC122932492
LOC122942102
LOC122941487
IRF1
POU3F1
MAZ
ZNF574
DEAF1
E2F1
ZBTB16
LOC122931320
ZNF800
SMAD9
LOC122937819
LOC122929121
KDM5A
ID4
LOC122939177
LOC122934735
LOC122933854
USF2
LOC122945228
LOC122938437
RXRA
PLAGL2
SETDB2
RREB1
MAX
LOC122925110
LOC122932995
ARNT
LOC122939805
FOXO1
LOC122940408
LOC122924975
LOC122925088
LOC122922805
HOMEZ
LOC122934774
KLF15
LOC122929560
L3MBTL3
PRDM1
ZEB2
LOC122939803
LOC122934790
LOC122935203
LOC122922872
TCF12
LOC122920636
LOC122939910
NFXL1
LOC122939649
KLHL31
LOC122925130
LOC122930662
CHD3
LOC122934986
TTF2
NFATC4
KLF13
LOC122946180
LOC122934676
KCTD9
LOC122923015
ISL2
LOC122936346
LOC122934310
LOC122933866
LOC122924981
LOC122941369
NACC2
LOC122920957
LOC122928956
XBP1
TSHZ3
LOC122934770
ZNF385A
LOC122939797
LOC122931082
E2F4
LOC122924966
LOC122941675
RCBTB1
LOC122939174
LOC122933861
FOXA2
LOC122946181
LOC122933856
ISL1
LOC122939926
PIAS2
E2F3
LIN28A
MEIOSIN
LOC122933838
SOX14
LOC122922941
PAXBP1
LOC122924898
LOC122946765
LOC122933864
E2F8
LOC122924976
LOC122930643
LOC122933674
TCF7
LOC122934813
CSDC2
ZBTB24
ZBTB14
LOC122928959
LOC122923888
CIC
DMRT2
LOC122929400
ZNF529
LOC122945175
SOX8
MLX
LOC122925023
KBTBD7
RFX3
LOC122941676
LOC122934026
LOC122925026
ZZZ3
LOC122940418
GTF3A
LOC122941936
LOC122941356
ZBTB25
SOX9
LOC122938161
HOPX
LOC122938091
LOC122945765
LOC122923797
SMAD6
LOC122940051
DLX6
LOC122937894
LOC122925117
SIX1
CHD6
CBFB
HMG20A
ARNT2
LHX8
LOC122929011
LOC122934818
LOC122941595
MAFF
CREB3L1
MSC
GSC
ZNF518B
LOC122935209
MXI1
LOC122945643
LOC122946414
SMARCAD1
LOC122940052
ZBTB45
IKZF2
LOC122941335
LOC122941367
LOC122938202
TRERF1
LOC122924940
TFDP1
ZHX2
KDM5B
HMGA2
LOC122930529
NR2C1
LOC122929018
ZFP64
LOC122921541
LOC122941947
LOC122934805
LOC122924983
LOC122942099
LOC122921682
MYBL1
PBRM1
SHOX
LOC122925050
MXD1
LOC122923535
YBX1
HIF1A
CHD9
LOC122923586
RCOR1
ZNF628
LOC122934739
ZBTB41
LOC122922045
ZBTB40
LOC122925080
SALL4
GLIS2
LOC122924902
LOC122940414
MIER2
LOC122934799
LOC122925969
LOC122941938
LOC122933835
SNAPC4
TFAP2E
LOC122926226
GLI3
LOC122938763
KAT6A
LOC122925101
LOC122924904
FOXK2
YBX2
LITAF
TSC22D1
LOC122928380
TRAM1
TBX2
LOC122924021
CUX1
LOC122933883
SMARCA4
LOC122935208
ZNF652
LOC122924969
LOC122925034
MTF1
LOC122924973
LOC122934749
ZBTB8B
LOC122934029
LOC122926304
LOC122945459
LOC122924152
ARID4B
LOC122940434
LOC122940581
CHD1
ZBTB21
LOC122921008
LOC122933676
LOC122935576
LOC122926660
LOC122941890
RUNX1
BBX
LOC122937800
MECOM
LOC122924939
LOC122926851
LOC122930690
LOC122934561
LOC122941664
LOC122923964
SIM2
LOC122939175
LOC122925109
LOC122923959
TLCD2
LOC122946810
LOC122923534
LOC122931824
LOC122941338
LOC122940062
LOC122942111
LOC122941661
HLTF
GATA1
LOC122934023
NFIA
MLXIPL
ZNF362
HMGXB3
LOC122935524
TSHZ1
ID2
PAX3
LOC122933896
ETV1
LOC122935014
LOC122923421
LOC122936226
LOC122931226
NFIX
LOC122940074
ZNF770
LOC122924909
LOC122926224
OSR2
SMARCE1
VCAM1
LOC122923564
GATAD1
LOC122939180
LOC122934814
LOC122924895
LOC122930393
LOC122931180
ZNF319
BTBD7
FOXC1
POLE4
LOC122931604
LOC122930651
LOC122933853
ZNF143
KLHL20
LOC122946516
THRA
EP400
LOC122924994
LOC122930544
LOC122936102
KLF9
LCOR
LOC122935827
LOC122935204
LOC122927007
LOC122925123
LOC122922338
SOX10
MYOD1
PKNOX2
FOXN3
ZNF131
KLHL11
LOC122941323
NFX1
LOC122926141
LOC122928585
UBTF
LOC122931079
LOC122934794
HHEX
LOC122934776
SMARCC1
LOC122934801
LOC122930678
ENC1
NR5A2
OVOL1
ZNF592
LOC122930692
LOC122941363
ZNF236
LOC122934330
ZBTB1
LOC122941670
LOC122931073
IRF6
LOC122939863
MIER1
LOC122938445
LOC122941665
LOC122928958
NFE2L1
NR1D1
TOX4
STAT3
ESRRA
LOC122943724
HIC1
HSF1
LOC122944635
CHD7
LOC122925132
ELF5
LOC122942205
LOC122941921
CARHSP1
LOC122924993
LOC122936255
LOC122941570
DLX4
LOC122940069
IRX2
TFAP2C
LOC122922579
LOC122930680
LOC122934796
THAP12
LOC122942101
LOC122925038
LOC122925025
LOC122931077
LOC122946595
LOC122919723
KAT8
OTX1
LOC122941668
LOC122939922
LOC122923796
LOC122934329
SOX18
ZNF414
PRDM5
KLHL24
GABPA
LOC122930679
LOC122925081
LOC122922315
ELK4
JARID2
LOC122933859
MSX2
LOC122925485
TSC22D2
GRHL1
LOC122939179
MYF5
ZNF385C
LOC122934736
KLHL18
LOC122934339
KLHL35
LOC122922637
TEAD1
LOC122934750
LOC122933849
MEOX1
LOC122926302
LOC122924259
ANKFY1
LOC122934737
LOC122929561
TBX22
ZBTB8A
LOC122930363
LOC122925090
DACH1
TOX3
ZBED4
NEUROD4
LOC122939924
LOC122920577
LOC122936224
TCF7L2
LOC122939808
LOC122922337
LOC122946136
EBF2
RAD54B
BARX2
KDM5C
ZNF512B
LOC122931080
LOC122922383
LOC122928616
LOC122939523
LOC122925031
ATF6B
LOC122928957
MYBL2
LOC122934013
LOC122924941
KLF3
RCOR2
LOC122945089
LOC122938348
LOC122935652
IKZF4
TLX1
SOX7
ATF2
TLCD4
ERF
FOXJ2
LOC122941478
HBP1
ZNF277
NEUROG1
LOC122938183
LOC122920521
E2F5
RERE
LOC122928962
LOC122941914
LOC122934019
RUNX3
LOC122938268
BTBD8
LOC122939804
LOC122944995
LOC122923681
NEUROD1
LOC122919654
LOC122929401
LOC122941929
LOC122924910
LOC122939793
LOC122946784
SIX6
LOC122946182
LOC122934334
CREBZF
LOC122926301
LOC122938322
TBX15
EMX1
LOC122931216
LOC122933825
LOC122922379
LOC122934781
LOC122923794
GMEB2
ZBTB33
LOC122931000
EMX2
KBTBD8
LOC122928762
LOC122934740
TLCD3A
TFAP4
LOC122938979
FOXN1
LZTR1
LOC122921813
IRF5
LOC122930676
KLF7
LOC122925107
TULP4
LOC122945432
LOC122925143
LOC122924487
LOC122933875
LOC122933834
LOC122928761
LOC122940928
LOC122936062
LOC122941934
LOC122938190
LOC122928849
LOC122936027
HAT1
ZMIZ2
SREBF1
TTF1
FOXD2
E2F7
SLX4
LOC122940406
LOC122923891
ELF1
PRDM4
MKRN2
LOC122933717
LOC122934022
ZBTB5
LOC122937907
LOC122926165
TFAM
NFIB
LOC122930691
ZFHX3
LOC122930406
LOC122923815
LOC122928764
LOC122930351
RXRB
LOC122934820
LOC122924238
LOC122922996
LOC122931081
LOC122922580
LOC122941660
LHX6
LOC122941350
LOC122935206
LOC122924979
ELK3
LOC122924912
BTBD3
AEBP2
LOC122941896
LOC122923697
CREB5
YY1
THAP11
LOC122939539
ATRX
IRX1
BNC2
LOC122941894
LOC122933879
ZBTB43
FOXM1
LOC122923957
ZBTB37
LOC122941684
HIVEP1
LOC122939939
LOC122946213
DRAP1
LOC122938323
ATF4
NCOA3
PAX9
TOX2
ZBTB17
OSR1
CERS3
LOC122934017
NFYC
ZNF367
ZBTB39
LOC122924977
LOC122937820
VEZF1
LOC122937811
LOC122922889
LOC122941924
LOC122935554
FOXA1
ZNF408
LOC122923962
LOC122922891
LOC122923642
STAT1
LOC122933858
LOC122935210
LOC122930376
LOC122939105
TERF2
FOXG1
SP8
LOC122940066
ZNF521
LOC122933860
LOC122926327
LOC122925066
LOC122920457
CEBPD
LOC122925063
LOC122924019
NFKB2
LOC122942502
LOC122926344
NCOA2
LOC122941662
LOC122924149
SOX5
MEIS2
LOC122925036
PIAS4
FOXQ1
ERCC6L
CHD8
HMG20B
LOC122925120
LOC122922582
LOC122942316
ZNF281
ZBTB34
LOC122931075
LOC122920531
TCF7L1
RELB
BACH2
PKNOX1
LOC122946339
LOC122926848
SPIB
ZNF711
LOC122929378
LOC122923402
KLHL36
SNAI1
BTBD11
LIN28B
LOC122931741
ETV4
LOC122930485
EBF3
LOC122940577
LOC122925022
LOC122946330
SPDEF
ALX1
LOC122941672
LOC122924915
MYT1
LOC122933832
LOC122922279
LOC122922896
LOC122940426
LOC122929403
KLHL7
LOC122933831
KLHL13
IRF7
LOC122943552
SUB1
KLHL26
LOC122925049
LOC122931807
ZXDC
LOC122940065
LOC122927004
LOC122934756
FOXD1
LOC122940578
BARX1
LOC122940056
JUND
HES2
DR1
LOC122924901
BNC1
LOC122921703
LOC122933673
ZFHX2
LOC122920730
LOC122935828
LOC122925035
LOC122924919
DMBX1
LOC122922892
LOC122934768
LOC122940575
LOC122919742
BAZ2A
LOC122934743
HMGB1
LOC122937849
POU2F3
ZNF276
LOC122925010
SP6
LOC122930585
LOC122930689
SOGA3
LOC122930675
LOC122939795
KAT6B
LOC122934822
LOC122921497
ZNF536
NKX3-2
LOC122925173
LOC122924989
LOC122943598
LOC122927288
HLF
DMRTA1
LOC122942317
LOC122939911
RCBTB2
NFYB
LOC122946750
LOC122937919
LOC122925033
PITX2
MYCN
LOC122936225
LOC122941345
LOC122937710
LOC122939799
SMAD7
LOC122939791
LOC122926856
ARID2
LOC122939651
RHOBTB2
LOC122927811
HLX
NR2F1
LOC122941371
LOC122924987
CAMTA2
LOC122933852
LOC122933963
ZNF148
SAMD11
LOC122924025
LOC122939796
LOC122941347
LOC122937912
LOC122935317
NFE2L2
LOC122930492
PBX1
LOC122939848
IRF9
LOC122925116
GCM1
LOC122942272
LOC122930606
ARID3A
PRDM15
LOC122941475
LOC122941690
LOC122938438
CHD5
NCOA1
NFAT5
LOC122941674
ZNF516
LOC122934786
LOC122938253
LOC122933870
FLI1
LOC122924917
SNAI2
LOC122929324
ZBTB47
SYT16
NR1I2
LEF1
LOC122920518
HMBOX1
CLN8
FOXF2
LOC122923960
LOC122941922
LOC122933869
GRHL2
LOC122942335
GLI2
LOC122925102
KLF2
ZNF410
STAT6
LOC122940071
TCF3
RFX2
VDR
KLHL2
JUN
LOC122924967
LOC122940689
BTBD2
MIS18BP1
TOX
MNT
HMGXB4
FOS
CSRNP2
LOC122928974
LOC122940573
LOC122941322
NRF1
LOC122941357
ZHX1
LOC122937923
LOC122924959
LOC122924928
LOC122932649
NCOR1
LOC122934741
LOC122940981
LOC122946121
LOC122920189
LOC122936257
LOC122943540
LOC122941949
LOC122939798
LOC122942129
LOC122938064
TERF1
LOC122925039
LOC122937813
LOC122942038
LOC122942514
SALL1
AHRR
IRF2
ZBTB3
ZNF710
RARA
TEF
SP2
LOC122945689
EBF1
ERCC6
LOC122939794
LOC122934808
LOC122934744
LOC122934964
ELF2
FOXD3
ID3
LOC122938314
LOC122922319
LOC122922639
TP53
MEF2A
PRDM16
LOC122924942
PBX3
LOC122946821
LOC122924961
SPI1
LOC122929091
LOC122931070
JUNB
SETDB1
LOC122934773
LOC122924984
LOC122941365
GATA3
GTF2IRD1
PATZ1
LOC122941686
LOC122939171
LOC122934012
PAX6
TADA2A
LOC122934807
LOC122932112
LOC122941625
LOC122933837
CERS5
LOC122925085
LOC122933851
NFYA
PRRX2
ZBTB46
LOC122942277
HAND1
LOC122925019
SMAD4
MYF6
NACC1
TBX3
SP4
MXD3
GLIS3
CEBPA
PIAS3
SP7
BTBD19
LOC122939852
LOC122926944
ZBTB11
ZNF384
THAP1
PRDM10
KAT7
LOC122923958
LOC122943779
LOC122934333
ZBTB38
ZFP91
KLHL5
MYBPC1
ABTB2
TSHZ2
ZNF469
LOC122919496
LOC122942314
LOC122920769
LOC122933962
FOXE3
WIZ
LOC122925135
LOC122925131
LOC122924932
LOC122925027
ZNF653
LOC122941354
AFF1
LOC122940576
LOC122920512
LOC122939173
ZFHX4
LOC122941343
AR
LOC122922581
KEAP1
LOC122939929
FOXJ1
LOC122941667
ZNF292
LOC122928884
LOC122925098
LOC122930683
LOC122940032
SP9
MYB
LOC122941629
LOC122919384
LOC122932434
LOC122941364
LOC122943696
ZEB1
HAND2
SOX3
ALX4
LOC122941331
LOC122933845
SP5
ERG
HIVEP3
ZNF507
LOC122932827
CHD4
LOC122940230
LOC122930693
NR2F2
LOC122941917
LOC122939809
LOC122941927
LOC122925099
LHX2
SIX2
TADA2B
HELLS
LOC122931768
LOC122934825
DLX3
LOC122939802
ELF3

### Sheet: LT_nonTF
NAA40
ASPN
CUL5
LOC122932726
LOC122924836
LOC122944949
ADCK5
LOC122935968
SBNO1
LOC122925171
ZCCHC24
LOC122941376
MLF1
DNAH2
KIFAP3
ENKD1
TEKT2
LOC122932820
ITPKB
EHBP1
LOC122934132
LRRC51
LOC122932598
PCSK7
LOC122941862
RASGRP2
LPCAT2
LOC122929232
SYT1
LOC122945951
PIGM
RPS2
LOC122919330
LOC122938187
GCLC
LOC122925052
FUT8
UBC
PDE5A
MCC
NCAPH2
QKI
ZMPSTE24
TMEM140
LOC122924476
LOC122925883
MDM4
ZFYVE28
SUMO1
PARD3B
LOC122946721
NUP43
GDPD1
LOC122943769
TGFBR3
LOC122940788
LOC122929026
CCDC57
TYSND1
LOC122936326
LOC122928473
MKKS
LOC122937887
HAUS3
WASL
TATDN3
UBR5
LOC122934384
SPATS2
ATF7IP2
LOC122923435
PIGU
NUP35
APRT
FAIM
SIGMAR1
POLR1B
DNAJC30
SF3B1
LOC122925551
LOC122927772
LOC122942323
LOC122941704
LAMA4
LOC122928680
UBE2J2
HECTD3
KIF3B
LOC122941564
RBFOX1
FBXO22
PLXNB1
SLC29A3
LRRIQ1
LOC122923740
KNDC1
CIP2A
LOC122932640
LOC122945721
LOC122945647
CFAP74
TMSB15B
LOC122933905
ETF1
SLC2A2
LAMTOR3
LOC122930812
TSC2
YEATS2
LOC122946558
LOC122930035
LOC122941881
MTHFD1L
LOC122942554
SEC16A
SCNN1G
GTF2E1
TTN
LOC122923942
VCPKMT
C1QTNF2
PCGF2
CACNA1H
SLC30A9
LOC122938907
LOC122922415
LOC122921727
TM7SF3
LOC122935095
THRAP3
ZRANB1
ELOVL2
MOB1B
LOC122930672
SLC6A6
FUCA1
ABCC10
LOC122945351
LOC122934627
YIPF2
LOC122923769
DHRS12
STMND1
LOC122936289
PDGFD
HK1
DIO1
LOC122927479
POLR3A
TMEM161B
LOC122946254
HPSE
SHROOM2
ABRAXAS2
CASQ1
SLC5A10
LOC122923408
LOC122924322
DTWD1
DGAT1
PCK2
CTSF
NKRF
PDE4B
ELP2
ACOD1
DDX31
LOC122928872
EIF2B5
ARHGAP9
LOC122923351
WRNIP1
LOC122920766
LOC122937064
LOC122921589
LOC122933880
LOC122923943
LOC122938642
LOC122939674
HNRNPLL
LOC122923865
OLFML2B
MIER3
LOC122932390
SUOX
CCAR1
CLCN3
PUM1
LOC122925200
LOC122920510
ANO10
THOC3
HDAC2
VLDLR
LOC122945600
LOC122935555
RPL17
PLEC
DAPK1
LOC122919347
KANK1
SPRY4
LOC122927078
LOC122923563
HPGD
LOC122935031
NRSN1
LOC122938122
COL11A2
AURKA
PPA1
LOC122932983
MYO1B
CENPF
PSMD6
PRKX
MFAP3L
LOC122941019
LOC122921990
SEC24B
LPIN2
ST14
TRIM23
LOC122926444
HEPACAM2
AMN1
ATXN7L3
LRRC25
TMEM42
SEMA3B
RAD23B
SAP30
RPP38
LOC122925016
LOC122940527
ACTG1
KAZALD1
SLC38A5
ND2
FXR1
PPT2
SRD5A1
PRSS57
LOC122945246
LOC122942481
LOC122944518
C4H11orf16
TRUB2
GPATCH2
MIEN1
RNF17
LOC122931518
NOL7
LOC122929661
ETFA
METTL18
FGFBP3
TRAPPC9
LOC122938646
LOC122930795
TIMP3
ECHDC1
LOC122939800
GGA3
VPS28
HEXIM1
LRRC1
LOC122932848
MAPRE3
UPK1B
LOC122943741
GPN1
NHP2
OTUB2
EFCAB10
LOC122929657
LOC122945577
TNNT3
PSMB4
SLC25A30
LOC122939170
LOC122945245
SPICE1
CCSER1
EIF6
ANAPC2
LOC122924160
CDC73
GJA1
QPCT
LOC122930979
BBS4
LOC122926692
DMTN
RGS12
SLC16A2
PARVG
SARS2
TSR3
LOC122919357
RAB5IF
PLEKHG2
TANK
PLCB1
LOC122945864
LOC122940276
AFG1L
PRKCQ
CETN2
SHISA2
LOC122929277
PDZD2
LOC122927070
LOC122944374
PODN
FAM210B
ASCC3
CCDC59
FEM1C
MCFD2
LOC122928213
LOC122924803
MRPL41
MARS2
LOC122923768
NPTX2
LOC122923906
POC5
LOC122946835
LOC122920800
MFAP1
LOC122945133
CFL2
PARP11
PSMC2
ARRDC4
DTD2
MAP3K5
ACACB
C7H3orf14
C2H5orf24
DHX35
DRC7
MET
TMEM38A
CHMP2B
PINX1
AK9
LOC122923270
LOC122919996
FLCN
FGL2
RBM22
BEST4
LOC122946194
LOC122933063
LARS2
LOC122945780
KXD1
TSPAN31
STEEP1
PTPN2
LOC122922881
WDTC1
LOC122938483
TMED7
CSPG4
ITFG1
LOC122938484
REEP5
LOC122920535
ENTPD5
LOC122944299
PARL
NYAP1
LOC122935977
HELZ2
ARHGAP21
HTATSF1
NOL8
RPL31
LIMD2
RBM11
PLXNC1
LOC122928610
DCAF15
RND2
UBE2V2
FAM241B
COPB2
SNX4
SART3
LOC122927678
RWDD2B
FGFBP1
ROR2
GCC2
FARS2
FNBP4
LOC122922406
WBP2
VTA1
RAB11FIP5
COMMD6
RTKN
PTBP3
VEZT
LOC122943085
SLC35D2
FBXO21
LOC122941789
GDPD2
LOC122920621
LOC122936329
ARF3
LOC122933912
SAE1
FAM172A
CERKL
LOC122921322
RNF44
LOC122935737
CRACR2A
PRRC2A
WDR74
DIDO1
LOC122933415
ATP11C
LOC122926379
CCDC22
KCNK6
SPOCK2
TOE1
LOC122933886
TMEM127
THOP1
FBXW2
LOC122941027
LOC122945572
BICRA
PIK3R5
LOC122927358
RTN1
TMEM271
ANAPC11
LOC122944919
TCP11L2
GADD45GIP1
KCTD10
PLA2G6
RITA1
C5H7orf31
BEND7
PRR14L
LOC122923407
ITPKA
LRRC59
TTC34
CHUK
PRKAG3
FAT4
ADAM10
LOC122929221
LOC122928475
FAAH
MOSPD2
LOC122926897
LYN
LOC122935252
ATP6V0A1
LOC122922333
DCAF5
FANCB
UXT
ATP5F1A
TLN2
PIR
RNF14
CLEC3A
SPOCK3
GOLGA1
PPME1
LOC122926181
LOC122933724
PLEKHA7
BRD4
IPO13
BLVRA
HIKESHI
NDUFB5
TTK
LOC122919327
DYNLL2
MPC1
LOC122921374
COMTD1
SCHIP1
LOC122946707
LOC122927437
LOC122928378
ZNHIT6
LOC122943108
SMC5
TMUB2
MAML2
LOC122927136
LOC122945692
CNDP1
DLGAP4
LOC122932123
KLHDC8B
DYNC1I2
ARHGEF6
HNRNPAB
PLXNA3
SOGA1
ACAD10
SEC31B
TNPO2
MKLN1
PHF2
LOC122935171
SLC30A7
LOC122935394
ANO1
LOC122936285
LOC122930848
NIFK
AGPAT3
MCAT
MAPK7
PAQR5
LOC122929593
LOC122932365
GANAB
GASK1A
LOC122944489
ZMYND12
LOC122946527
SPATA18
LOC122922767
RPL36A
LOC122919657
LOC122921184
LOC122945903
LOC122944822
FGFR4
MYOF
LOC122942150
SLC25A34
LOC122919313
SPECC1
SLC2A1
RAB32
LOC122925554
KYAT1
CDK16
AMIGO1
CUNH17orf49
ARHGEF37
LOC122927912
DNASE2
LOC122945573
PRMT6
OAF
HYDIN
LOC122926742
SCAMP1
LOC122922922
LOC122922138
ENKUR
LDAF1
CSF1R
LOC122932442
TSTD2
LOC122922592
PATL1
LOC122920352
LOC122940982
LOC122923846
ARL6
ZNF608
SLC25A5
RAD52
DAGLA
LOC122934308
LOC122945860
LOC122931519
DCLRE1C
GPT2
MRPS18A
MAP9
PECR
GPRC5B
LOC122924295
TMEM214
LOC122927687
NAGLU
LOC122932799
HSPA14
GALT
UBE2I
PPIE
LOC122932600
TTC16
LXN
LOC122939334
ACTN4
NF1
TMEM68
LOC122946584
LOC122927000
RALBP1
TMLHE
BICD2
LOC122930531
AGL
KIAA1671
THOC1
LOC122945362
ATP6
BGN
APBA1
LOC122944819
OTUD7B
SLC4A11
PAPOLA
PI4K2B
NEK5
PPP2R5C
LOC122929368
LOC122938992
LOC122940436
SAMD4B
TRIM29
LOC122924538
CCDC86
RBM12
LOC122935682
C3H1orf116
FLII
G6PC3
RNF13
LTV1
ITGB4
LOC122935305
SRC
COG3
VASH2
AP4E1
ULK1
GIT1
LOC122941116
WNK3
LOC122938074
WDR13
LOC122926153
LOC122937062
FRK
LOC122932156
ESYT2
KNL1
RIPK1
LOC122941064
ABCF3
DDX49
LOC122926626
ALKBH3
LOC122922529
IMPDH1
LTA4H
GYPC
TECPR1
LRWD1
SPPL2A
NT5E
LOC122943575
SLC44A4
CKAP4
BAG2
ARMC2
LOC122945760
LOC122925015
DNAJC19
SLC52A2
LOC122927177
LOC122943526
LACTB2
LOC122925053
LOC122940504
C3HXorf58
LOC122943647
BBOX1
PSENEN
MYO9B
RPL19
ARHGAP1
STK32C
BARD1
NAA60
CNDP2
HACD4
MMP14
NUDT1
C5H10orf67
NEDD4
SLC30A6
LOC122920547
LOC122936359
LOC122944085
LOC122940754
CDC25A
IFT81
LOC122930306
LOC122932009
PIWIL1
LOC122935859
PRIM1
LOC122934693
LOC122932218
LOC122941317
LAS1L
MRPL27
PSMD8
LOC122933542
C2H12orf29
RNF10
LOC122924105
USP3
LOC122920854
PGAM2
LOC122939212
NEDD9
DEPDC1B
LOC122946873
RASGEF1A
IGFBP1
RBM4B
ZNF503
CIZ1
RETREG3
CFAP57
CAMSAP2
GCH1
ARCN1
UPK2
C1H19orf44
LOC122930850
LIMA1
PRMT5
LOC122932309
PHC2
LOC122925650
LOC122926631
CH25H
FGD6
LOC122934287
ASPH
TTC33
TADA3
HINT3
DENND5B
LOC122944096
LOC122932527
LOC122946486
LOC122920977
DNAI4
HTRA4
LOC122933213
LOC122929850
LOC122944279
RARRES2
INTS5
SUV39H2
LOC122939317
PITHD1
RASSF8
LOC122920150
DDOST
HECW2
CARD14
U2AF1L4
LOC122946836
ELMO1
LOC122941154
CPN1
DST
LOC122927648
SKAP2
SLC26A6
PRSS35
CORO2B
GMFG
LOC122928768
LOC122920104
ASCC2
IFFO2
AASS
LOC122928638
LOC122930263
RRM2
ITGA8
LOC122940693
FDXACB1
LOC122946412
LOC122938391
DERL1
ELOC
LOC122923552
LOC122939068
LOC122940791
B3GALT4
LOC122921181
LOC122928382
HIP1R
SRRM1
INA
ZCCHC8
LOC122946442
LOC122930802
TMEM51
LOC122923431
CFAP410
C1H4orf48
POLG2
RAMP2
CDK17
LOC122935236
TMEM220
NSA2
LOC122923772
LOC122937032
LOC122940899
IRAK1
LOC122931084
MYL10
CASP8AP2
LOC122941926
SLC29A2
GUCD1
TBC1D23
MINDY4
USP12
ATL3
ALDH1A1
LOC122925787
DPY30
DDX41
MAP3K4
SRD5A3
CARF
SFRP5
RNF213
PEX7
PDCD7
PSMB3
LOC122929570
CDCP1
LOC122919453
GNAI2
GSS
VPS53
TP53INP2
LOC122943310
UBR1
C10H19orf12
LOXL1
SSR3
KMT2A
PRCC
LOC122926762
CLDN34
CHCHD5
SELENBP1
BPNT1
MINDY3
ASS1
NEURL4
BCL2
LOC122940097
LOC122933380
LKAAEAR1
LOC122945285
PICK1
ICA1L
FAM161A
MBNL2
NFU1
RPS29
LOC122941515
CGRRF1
USO1
REEP1
GRSF1
GPR63
GGCX
LOC122938128
LOC122935948
LOC122922771
AP1AR
RCL1
PTGER2
POLD3
MAP1S
EDEM1
RSL1D1
CDYL
GTPBP10
CD109
EPHA4
GK5
EVA1C
TEX49
BAIAP2
LOC122930786
MYCBP2
LOC122943407
LOC122924126
ATP2A1
GFER
LOC122932622
QRICH1
MCM6
GPR146
LOC122925281
LRRC9
EMC10
CCNF
ADO
RILPL1
ASB8
LOC122927985
SAMHD1
TRAPPC12
DGKI
LOC122923945
LRRC72
HPS4
PLA2R1
EREG
LOC122927552
PPP2R3A
DNAH12
LOC122927774
LOC122919764
LOC122922958
SERTAD2
AGO2
LOC122942261
DHX29
PORCN
PDCL3
IQCE
PDZD11
LOC122933516
YJU2
LOC122921867
LIN37
C8G
SH2D4A
LOC122922677
MEIG1
CHMP1A
FBXL4
LOC122938405
TNFSF10
B4GAT1
ZCCHC14
LOC122929654
LOC122924030
ARMC8
BTG1
LOC122919705
SPAG1
PGGT1B
BABAM2
UBE4A
LOXL2
LOC122943324
METTL27
STX4
LOC122922631
LOC122931045
LOC122933820
IQCK
C9H9orf78
LOC122941208
LOC122934852
TRIP11
LOC122945509
PMFBP1
RPL11
LOC122939164
LOC122939604
TMEM234
SPATA6
KDM4C
FAM120B
PPIB
MPV17L2
LOC122925192
PYGM
LOC122931370
LOC122929049
LOC122940068
POFUT2
SQLE
SLC16A6
SORBS1
LOC122932630
LOC122931102
LOC122941558
LOC122941600
LOC122921418
TMEM187
LOC122938310
ANAPC1
ENOX1
PLPP6
LOC122943680
MAD2L1
SEC11C
BECN1
MACC1
PGPEP1
CRYBG2
LOC122945822
FNDC9
B3GALT5
LOC122946129
ANO5
PHOSPHO1
MIB1
FERMT1
TTC32
LOC122942251
PRR5L
TRAPPC11
PLXND1
LMO3
GDF5
LOC122923387
SUPT16H
ATP13A1
LOC122929675
C2H3orf20
LOC122942020
FAAP100
LOC122929090
CIBAR2
BCOR
LOC122939297
TMEM164
FEM1B
VASH1
FAM168A
SSH2
LOC122937024
LOC122921981
LOC122932562
MTUS1
LOC122938153
DIP2B
LOC122930699
PSMA1
LOC122924837
CKAP2
XYLT2
LOC122936022
PTPN13
LOC122926493
CXXC1
PPP1R14B
PPP1R42
LOC122923155
IGDCC3
LOC122932634
LOC122931297
ADD3
LOC122931853
LOC122946787
LOC122921186
VIL1
TMCC1
RASSF3
NUCB2
SNX27
XPOT
LOC122940083
MMRN1
FAM133B
GHR
LOC122946419
USP6NL
ZDHHC4
S100A1
SBDS
RNF130
CDK12
TNFAIP6
CSNK1D
FBXO4
VRK1
BUB1
NSG1
RRM2B
SAV1
LOC122926884
LOC122941045
TPST1
LOC122923951
BCL2L1
TPP2
ARL5C
SFXN3
LOC122922912
PAPSS1
LOC122923670
CRLF3
LOC122928942
LDLRAD1
PRMT1
FAM13C
LOC122944974
CACNA2D1
NUP153
LOC122927346
CCDC24
EMILIN3
LOC122919394
PSMA2
VPS18
LOC122919533
CCDC137
LOC122935834
MCEE
DDX11
LOC122944095
LOC122926115
DUSP14
LOC122923882
TRABD2B
COMMD1
RNMT
DPP8
LOC122945696
ZNRF1
PCCA
FMN1
FBN2
GALNT16
DDX51
NECAP1
OCIAD1
LOC122930332
HS1BP3
BNIP3L
MICALL2
STAU1
LOC122935793
LOC122943127
HS6ST2
KRT222
CGAS
MST1R
CMTM7
CDK14
LOC122940435
LOC122945710
LDB2
PRPS1
F13A1
LOC122940348
AUH
CFAP36
ANXA11
PRMT2
DHODH
NUP107
CFAP100
LOC122930605
GABARAPL1
LOC122944148
ACTC1
LOC122946760
RPL28
TRMT61B
LOC122921175
RALA
LOC122939511
MTERF4
SPSB4
LOC122945875
LOC122945132
DCUN1D2
NDUFB1
CYTB
ERLEC1
BTF3
ZFAND3
PHKB
PRKAA1
PDZD3
SOSTDC1
SLC22A23
LOC122931978
PAN2
USP5
MYOZ1
ALG5
PPRC1
LOC122942581
LOC122944273
LOC122924422
LOC122923734
CHSY1
LRRC41
SLC46A1
MYDGF
LOC122943770
IMP4
LOC122941039
LOC122941606
LOC122921909
LOC122919845
LOC122927432
LOC122925646
FAM219A
NPHP1
TFB1M
EIPR1
ATP8
LOC122933268
ZADH2
LOC122932164
CCNY
LOC122937450
LOC122928848
LOC122920408
LOC122924087
LOC122919905
ARHGAP19
EDRF1
REXO4
LOC122926276
MRPS14
LOC122922206
NUP85
XKRX
LOC122937034
KMT5A
ABL2
LOC122941216
LOC122920619
C8H2orf69
OSGIN2
CERCAM
SYF2
PDPR
TUT4
AP1B1
SLC25A46
LOC122938774
CCDC112
MPV17
RGCC
FRMD4A
LOC122921190
LOC122932433
ZNF593
LOC122945791
LOC122924036
IFT172
JAM2
ATP2C1
SYS1
FANCF
CRLS1
LOC122933528
LOC122926179
CEP19
COMMD2
FNIP2
CNBD2
EVL
NGLY1
CNOT9
SNAPC3
KICS2
LOC122919492
MISP3
LOC122945997
ST7
SNORC
GPX8
ATXN10
LOC122940201
MVB12B
DVL3
TCF25
TMEM251
CDCA2
LOC122932167
RIDA
PCYT1A
AIF1L
EMSY
INKA1
CHKB
FAM162A
LOC122931023
AKAP17A
LOC122929800
MYH10
LOC122939581
NDUFA13
SREK1IP1
LOC122925735
MAVS
LOC122922804
PGAM5
TMED2
CEP112
CDT1
DNAJB6
CLUH
ATP6V0D1
LOC122923244
FGF12
LOC122936119
LOC122931836
SMIM30
EGFL7
PARK7
UBA3
EBAG9
KIFC1
PTPRA
LGALS3
CCNI2
LOC122943400
ERCC3
CSTF1
ACAD8
NABP1
AP3B2
MYO6
HPGDS
LOC122933789
SLC25A19
LOC122921273
RPL34
CRYM
DIAPH2
LOC122938067
LOC122944504
LOC122923488
RSPO1
COL8A1
LOC122922879
LOC122946493
LOC122930422
LOC122942227
MIA
ARHGAP20
LOC122945743
PDCD2L
LOC122944720
EXOSC5
LOC122932005
LAMA5
EPHB1
HTT
DTHD1
LOC122921507
LOC122920268
LLGL2
RWDD1
LOC122938898
CSNK1E
AQP3
LOC122940368
RNF150
SEH1L
FAM214A
LOC122926448
LOC122923218
LOC122934471
EXOC4
LOC122929552
LOC122945707
PRPSAP2
LOC122923576
HEATR3
CCNJ
LOC122923301
BMP2
VAMP8
GORAB
LAMA3
LOC122932980
CFAP99
TMEM50A
RBM7
LOC122928606
MACO1
ABLIM2
COL8A2
ACSL6
SLC16A14
LOC122931679
CDK5RAP1
EIF2A
SYTL4
LOC122939232
LOC122928825
LOC122945295
CIAO1
PRSS16
VPS25
LOC122930876
LOC122946438
KANK4
LOC122927698
TMEM254
MB21D2
CAPZA2
SPRYD4
RAB3D
SLC35A4
UPK3B
LOC122920717
BDP1
DENND6A
DNTTIP1
LOC122940667
LINS1
LOC122922347
TXNL4B
LOC122942628
LOC122939587
RNF8
C1S
LOC122926501
LOC122931134
LOC122922516
FAM107B
EI24
MRPL44
FURIN
LOC122931931
LOC122945501
CNKSR1
EIF2B1
LOC122931267
LOC122934382
LOC122940891
PMPCA
NEU3
RYK
LOC122945998
TBC1D4
TIMM22
LOC122941073
SCAMP2
LOC122941477
LOC122937864
PPP1CC
MCRS1
GNAI3
LOC122927196
HNRNPUL2
HAO2
VPS16
DIS3
LOC122930431
USP37
TRIM55
SMS
RER1
TMEM131
RPS6KC1
WFS1
LOC122923233
ANKRD17
LRRC61
ROR1
ALDH9A1
LRIG1
CCDC92B
LOC122935678
USP13
LOC122935343
CDKN2AIPNL
WRN
LOC122929971
LOC122941870
ARL4C
FTSJ1
LOC122920018
DHFR
MGAT5
C2H12orf73
RB1
LOC122932689
ERC1
ZSWIM6
SLCO5A1
LOC122920509
LOC122937713
POP1
SHH
GPR183
UIMC1
JAGN1
OGDHL
ERCC6L2
LOC122926966
STAMBPL1
IDS
LOC122926764
CHORDC1
LOC122931646
PPCDC
MRPS15
LOC122936075
PMM1
RAP1B
MIGA1
WDR19
HDGFL2
ASH2L
UBE2K
VAV3
ZMYM3
OSBPL3
NME6
LOC122933992
ARHGAP40
WIPF1
GOLGA5
RBFA
CRACDL
ANKRD11
LOC122945035
LOC122943539
SUGCT
LOC122945557
CAMKK2
MFSD6
TAF1A
LOC122920978
LOC122935060
CARS1
CFAP61
INPP5F
SEC14L2
LOC122937932
DCAF12
CASK
SOD1
SLC25A24
PPP2R2A
LOC122941078
LOC122920901
LOC122932793
ANKRD52
TTC8
FANCI
R3HDM1
FZD9
LOC122941984
LOC122922083
LOC122940429
MAP3K10
LOC122921874
ALDOC
KIF2C
LOC122928731
LRRC34
LOC122940559
LOC122942028
DNAH14
LOC122943572
LOC122923224
LOC122931373
AIFM2
LOC122922422
PPIC
TSSC4
SOCS6
SEMA3A
LAMB3
GPX4
CAST
FLOT2
LOC122939721
POLR2K
SLC16A12
HECTD4
ENY2
SESN3
SPACA4
LOC122935215
NIM1K
LOC122927115
LOC122931907
CC2D2A
LOC122920379
PLEKHG3
TMTC4
BIN2
FAM234A
ACTN3
LOC122944738
XKR8
RNF123
WDR73
TUBGCP4
SCNN1A
TNFAIP3
LOC122935976
METTL3
PIDD1
LOC122922032
MBLAC1
BSPRY
ARHGEF10L
LOC122928830
LOC122920826
CAPN1
LOC122939516
ADORA2B
CCNE1
SH3GL3
LOC122930899
ISM1
IFT80
HYLS1
MAN1A2
LOC122920979
NFKBIL1
SPG11
TGFBR2
TENT5A
CFAP69
MAK
LOC122942489
RARS1
SDF2L1
MATR3
LOC122923184
RAD1
CCDC127
EIF4G3
LOC122943979
EVA1B
TBCA
PELO
LOC122928898
MYBPC3
NMRK2
CENPM
LOC122921293
DCBLD2
TMEM120A
MAPKAP1
LGALS1
ODAD3
ENOPH1
NME5
ROMO1
VTI1B
LOC122941090
RAB6A
PLCD3
OSGEPL1
ADAT2
LOC122931956
COX2
RIMKLB
BOLA2B
MON1A
SERF2
SHISA3
LOC122945873
UTP14A
LOC122924813
LOC122921530
TPCN2
COL4A1
MRPS18C
TMEM79
LOC122939190
EPB41L1
ARL10
LOC122921056
LOC122932665
EDAR
LTN1
LOC122921591
STMP1
PLEKHA3
LOC122921940
LOC122945535
VPS52
LMF2
LOC122938172
SELENOM
CAPNS1
ZDBF2
LOC122932289
LOC122922748
SLC26A2
DRC3
MLLT11
PKD1
LOC122945044
IL20RB
CASP6
LAMA2
LOC122934617
RRN3
CFLAR
DDX10
BOC
APOOL
TBC1D2B
LOC122927492
NOLC1
TRAPPC5
USP16
LOC122943160
LUC7L
NTN1
LOC122939522
RAMP3
FBXO42
ATM
MCCC1
MRPL47
LOC122929660
LOC122945010
HADH
LOC122921171
MZT2B
TBC1D9B
ST6GAL2
NEU1
LOC122920361
ZNF821
LOC122936099
PRKAG1
SMYD2
LOC122945227
SLC41A2
LOC122933913
LOC122942952
P2RY12
LOC122922236
LOC122933158
C6H17orf80
NOM1
SPTBN2
LOC122940240
DZIP1
NDUFA5
GJC1
TAC1
SLAIN2
NEK9
COL5A2
LOC122940269
LOC122921845
TXLNG
LOC122938982
LOC122938063
LOC122933954
RGS20
RWDD2A
HDGFL3
LOC122919454
ATP6V1G1
MPG
LOC122942384
LOC122926783
NUDT2
SCARA5
TRAPPC6A
UPK3A
FH
TTC7B
ACY1
SAP30L
ITIH5
SUPT6H
LOC122923442
FAM174A
LOC122922597
PCNT
TM2D2
MTMR3
NPHP4
ARPIN
LOC122942310
RHPN2
SRPK3
LOC122924333
LOC122919973
LOC122935811
LOC122925301
NFKBIA
LOC122933533
WHAMM
LOC122942555
LOC122941375
SH3D21
KIF19
LOC122921886
CCDC167
C4H3orf33
LOC122941654
LOC122934705
XPO1
CYTH1
IWS1
LOC122919531
RAD9A
PRPSAP1
CCDC25
TASOR
NUFIP2
ADGRE5
APPL2
PRUNE2
BMP2K
LOC122924265
FAM3C
LOC122921643
LOC122927351
NAGS
RPL6
UBE2M
TMEM135
MCM10
LOC122924240
CCDC78
CDK8
LOC122929115
GSPT1
PA2G4
LOC122923610
EIF4E3
TFB2M
LOC122943633
CAMK2G
LMNTD2
SRSF3
STRN
LOC122926251
LIMK1
DTL
LOC122934718
NT5DC4
LOC122928918
TRAPPC8
RBM25
CPT1B
LOC122943436
LOC122933376
LOC122931705
HAS1
PKIG
LOC122920681
LOC122937698
NOP56
NCF1
RSU1
PEX14
LOC122934015
DNPH1
BAG4
SYT11
CCDC113
LOC122929843
BTRC
PRR15L
GREM1
TMEM115
SYDE2
LSM11
ARHGDIA
FNTA
LOC122922635
ABHD14A
SLC19A1
LOC122919897
COQ8B
LOC122934642
HDHD5
MYO1C
LOC122937031
MED4
TMEM259
KLC1
RBM26
SCAI
ATP6V1B1
LOC122945038
PDCD5
LOC122926702
DUT
LOC122945661
LOC122929504
KIF26B
LOC122934974
LOC122922116
THADA
REEP3
MARCKS
PRRT3
CLSPN
DNLZ
CCDC166
LOC122931349
LOC122929584
SYNPO2L
DCTN6
ZDHHC13
VWA5B2
LOC122928254
DAAM1
CFAP210
LOC122943052
TUBA1B
LOC122921533
LOC122923362
WNT9B
KTI12
UTP15
PGD
LOC122934553
LRRC42
LOC122943635
FDXR
HDAC10
FHIP2A
LOC122940048
DNAJC8
PDGFA
CFAP52
RGL2
LOC122943313
GADD45G
LOC122920221
ELAC2
LOC122944459
NDUFS8
ZFAND1
ADAMTS15
TMEM256
NSD1
URB2
LOC122946441
FHL1
NPTXR
LOC122921189
CLK2
LRTM2
ABRACL
STPG4
LOC122943581
GPX7
LOC122946293
LOC122934857
LOC122929105
GNPDA2
LOC122944551
NIT2
LOC122946405
LOC122923490
NECTIN3
FUT10
PIGS
CHP1
LOC122922374
LOC122945170
EFNA2
POLR3H
STK24
PCNX1
ADGRB3
LOC122924060
SASH3
LOC122938771
SLC25A33
LOC122944820
LOC122943226
LOC122944880
CDC123
HDAC5
LOC122945899
LOC122919985
PLCB3
LOC122938256
PDE7A
AVPR2
LOC122920205
LOC122933076
LATS1
CNOT2
STXBP2
LOC122945576
LOC122940498
SPRYD3
ZC3H12A
ABCB7
PDCD10
ANKMY1
LOC122929237
LOC122939810
CDC16
ADCY6
KREMEN2
CANT1
TP53INP1
NOP16
ZDHHC17
LOC122924694
LOC122945830
LOC122929490
MKS1
PRIMPOL
PASK
ATG4D
METTL25B
LOC122946868
LOC122926381
GFUS
OXTR
ITGA9
SRGN
CDS1
SNX15
LSM3
LOC122941556
MAPK8IP1
RETREG1
LOC122922407
CLDN4
ASCC1
LOC122945874
PRKDC
LOC122922675
MDM2
MAP2K2
VPS33B
NAPB
LOC122935214
LOC122922668
PELP1
RHOG
CAPSL
SLC17A8
FTSJ3
GOLPH3
C6H10orf88
WIPF3
TMEM17
LOC122939077
TTC12
BCR
LOC122920542
LOC122944841
LOC122942438
LOC122921419
GPRC5D
LOC122923105
PLPP5
NELFE
AUTS2
LOC122919988
NAPA
TOR3A
HNRNPK
ST3GAL5
LOC122944044
LOC122944571
LOC122919655
FKBP14
AKAP6
CTR9
RNF144A
LOC122933124
NIN
LOC122941711
FANCC
LOC122943561
CBX3
PLP2
DUSP10
LOC122928750
PTN
LOC122928255
LTO1
SPIRE1
TMEM39B
LOC122945792
GNG2
PHPT1
LOC122938993
ENPP3
EXTL3
AP1G1
LOC122938274
N6AMT1
LOC122925061
RPUSD1
TMEM209
NKAIN4
AIFM3
LOC122933018
NPR2
APBB2
DOCK10
TMEM198
ATXN7
LOC122921603
THBS4
GNG3
EEF2KMT
AS3MT
SEMA3C
EPS8L2
TPMT
GPATCH11
LOC122920301
ADA2
CACNA1S
PTK6
BTG2
NAB2
SH2B1
NCF2
TSPAN5
IGLON5
C7H1orf53
PPT1
REC114
AXDND1
LOC122930819
TCIM
LOC122940260
C6H10orf105
LOC122944567
ILRUN
PHF1
PSMA6
ACTR5
PPP4R3A
CCDC68
MGST3
LOC122922445
LANCL2
UNC119B
SLC7A1
LOC122944278
U2AF1
TNRC6A
HEPHL1
LOC122924071
SORT1
DCP1B
SLC6A2
C3H2orf49
LOC122922977
SEC24C
SLC41A1
SLC25A17
MMP28
RBM18
LOC122922716
THAP5
HAPLN1
PCGF1
LOC122922400
LOC122942291
LOC122944496
NDUFS3
STOML1
JOSD2
SLC25A28
RPL38
LOC122919304
TTC7A
LOC122938235
SCFD1
LOC122929815
ASB7
ANKEF1
ADIPOR2
IL6ST
RHOT1
RPF2
LOC122920897
SERTAD1
LOC122944170
TRIM66
PIFO
COPS3
MFSD5
TMEM123
OGDH
TIMM23B
MRPL52
LOC122931850
BMPER
TAF3
CASP7
TIMM8A
MRPL17
LOC122946792
ZNF609
SIRT5
PPP1R7
HSP90AB1
RABL2B
LOC122931690
LOC122922974
LOC122936253
LOC122933700
LOC122920188
DIP2A
COG1
EHD4
LOC122919317
FAM151B
LOC122924642
LOC122923507
QSER1
ATP2B4
RPH3AL
PRPF40B
C1H18orf25
LOC122942462
CCNI
DNAAF11
KIF4A
NOL4L
PALS2
LOC122929498
LOC122927079
ACLY
DEPDC4
LOC122927024
AGXT2
SPATA4
MARK2
LOC122941850
MAP7D2
PGLS
DNAJC14
AKAP10
ZNF395
LOC122928838
EVI2A
MAPT
ARL6IP6
DUSP12
LOC122944397
CFAP20
SLC10A3
RIT1
LOC122938639
LOC122926409
ADAM22
TNFRSF21
TENT2
LOC122927365
SRPX
LOC122946013
LOC122926099
LOC122939015
LOC122943963
LOC122940803
LOC122922770
BRF1
VAMP4
LOC122920777
CCDC126
CFAP54
RABGGTA
MTCL1
MEMO1
DLK2
LOC122945098
LOC122922443
PIK3CD
LOC122925251
LOC122919948
RCCD1
LOC122922761
LOC122919827
NFRKB
CDCA3
PXDN
LOC122920759
SLC39A13
PIGT
LOC122937896
FBXL16
LOC122920183
POLE
SYTL1
LOC122920052
SELENOS
NUAK2
SIRT1
CHEK1
INTS12
EPCAM
LOC122929410
LOC122943971
CTDSP2
LOC122929551
LOC122921668
LOC122922844
LOC122930587
PTAR1
LOC122932017
LOC122946085
THSD1
TKTL1
LOC122929497
LOC122922423
LOC122924040
LOC122920403
ELL2
FARP2
DNAH10
DNAH9
FGF16
LOC122940080
PDK1
SLC9A3R2
PPP2R5E
LOC122921375
LOC122932693
LOC122932337
TP53I13
TAF1C
TMX3
VPS50
TEX43
LOC122939806
LOC122929332
HPDL
MAP2K4
PRKAR2B
CPZ
LOC122940004
LOC122920473
LOC122925641
TAFAZZIN
HECTD2
SF3B6
LOC122934899
GAS2L3
HHLA2
LOC122922119
WBP1L
MRPS30
KIF26A
NDUFAF7
TMEM87A
CDC42SE1
NIPAL2
ECD
RAMP1
LOC122922439
SLC6A8
DPF1
URB1
NARF
KIAA0586
SLC16A13
PFDN1
LOC122940447
MTG2
ACBD4
LOC122924721
LOC122935642
LOC122923217
LOC122920539
DHTKD1
TEX9
LOC122923455
RAB3C
LOC122945908
CRELD2
LOC122941015
TREX2
ZFYVE16
UBL7
NIPAL4
CYFIP2
EIF3F
CALHM4
UMPS
ZDHHC15
PON2
PHTF1
ATP13A3
ADGRD2
ITGA5
LOC122935997
TMEM229A
YEATS4
LOC122923345
LOC122929718
MTFP1
NPC1
LOC122922946
DHPS
LOC122922153
LOC122935730
TMEM171
TXLNB
LOC122925293
UCK1
LOC122923940
PDHB
CDKN3
ATP6AP1
WASHC3
LOC122935538
FBXO33
GCNT1
ADAR
LOC122923729
LOC122940641
PRX
ADSS1
BMP4
FILIP1
TUBD1
GEMIN2
LOC122925332
FEN1
STK19
S1PR2
LOC122944911
LOC122946289
SMARCD2
ADAMTS14
DNAL4
LOC122928797
PKIB
C2H15orf61
RELT
LOC122931568
LOC122938304
APPL1
LOC122921724
LOC122941460
LOC122928686
LOC122927393
LOC122926319
LOC122920538
RND3
LOC122946100
LOC122920096
SPNS1
ACER3
LOC122930432
LOC122938012
PHAF1
LOC122930622
RPL36
DCT
LOC122929724
SNRPB
FAM3B
CGN
SIRT2
SUPT3H
MICALL1
SMIM19
ERICH6
CALB1
TMEM101
DUSP11
LOC122931623
LAMP2
UPF2
OFD1
TMEM62
LOC122943788
LOC122944171
LOC122945673
LOC122923252
LOC122942953
SRSF9
LOC122922887
NSF
INKA2
LOC122941031
MOS
C1H4orf45
RBM15B
LOC122931986
VPS37B
PIP4K2B
BORA
ABHD3
PFAS
LOC122931061
TKT
LOC122945014
FBXO15
KRIT1
MTPN
LRRC43
DPH7
FBN1
KLHL42
PHOSPHO2
STOX2
SSR2
SRSF7
LOC122938963
CDC42BPA
ALDH18A1
LMAN1
LOC122926389
LOC122919546
LOC122926555
KIAA2013
NMI
DNMT1
RPS5
LOC122932516
LOC122944908
AGPAT4
LOC122931902
ZFC3H1
LOC122946029
GNPAT
RAB43
LOC122943660
IFT43
ESD
STPG2
ARFRP1
PACC1
AP4B1
TBC1D8
LOC122930441
LOC122927634
LOC122941428
AVEN
MSANTD3
ERP29
LOC122946826
LOC122944271
RNF40
LOC122943120
PRKRA
LOC122941076
PLD3
KCNA4
DIMT1
TNRC18
PHACTR2
CDS2
IARS2
LOC122919575
GLB1L
LOC122941590
LOC122933191
RAB3GAP2
LRRC45
RNF2
C10H11orf96
LOC122937792
PSMG3
SKP1
TNXB
PLEKHA6
SF1
SPIDR
NIP7
L3HYPDH
LOC122945655
LOC122940158
LOC122940087
HNRNPL
PPP1R21
LOC122930490
EDN3
LOC122924162
SOCS7
MYL1
TBC1D10B
CIART
NBN
CELF2
SIRT3
NPM3
LOC122942252
SCAMP5
LOC122919373
LOC122934217
ABCC4
PPIL3
LOC122932061
LOC122924462
SUZ12
CLIP2
MXRA8
SEMA6C
NAA20
POLK
FKBPL
WDFY3
USP48
PLAA
LOC122927401
LOC122933344
LOC122940335
PMM2
TRAPPC13
LOC122935186
PRICKLE1
EEF1D
ITGB1BP2
PYGL
LOC122925892
NDUFA10
LOC122930269
GRTP1
JMJD4
LOC122943289
PPP3CA
P3H2
LOC122938236
NRDC
BORCS8
UPP1
SPRYD7
ACAN
PIK3AP1
LOC122922501
LOC122922540
PIP5K1C
FBXL6
GRK3
HBS1L
LOC122929485
PSMD2
LOC122924082
PMPCB
LOC122927600
LOC122922622
PCMTD1
MCM4
ADPGK
FGD4
LOC122923929
ZNF622
DNA2
PIK3C2A
LOC122944611
LOC122945618
PPCS
KCNK1
CCNL1
HDAC3
GPN3
RGS14
LOC122935255
LOC122942008
DNAJB9
LOC122919532
LOC122930354
LOC122944672
HABP4
UFSP2
TANC2
UBE2W
PAMR1
SAP130
FRMD8
AMFR
MKNK2
GRAMD2B
SH3BGRL3
LOC122930735
LOC122930271
TRH
LOC122944601
CEP192
STK17A
CEP135
LOC122926316
DAZAP1
TMEM154
TRIP4
ADAMTS1
TAF5
ATP1B1
GTF3C5
GSTM4
LOC122943335
NXPH3
LOC122942926
LOC122942453
COPS5
BRICD5
STARD5
INHBB
CCDC47
PDXDC1
PDK3
JAG1
GRK6
LOC122930872
LZTFL1
SLC7A14
TRAK1
CPSF7
SLC26A11
H6PD
LOC122941572
LOC122932929
TNFRSF11B
LOC122939182
ACP5
LOC122942503
LOC122945066
B4GALT5
P2RY14
LOC122945436
SWSAP1
C7H1orf21
LOC122933543
OLFML2A
NUDT18
JAKMIP1
ATP2C2
PPAN
ING4
ARVCF
PPP1R12C
CENPT
LOC122939064
LOC122933270
SCARB1
LOC122924104
LOC122935688
ESAM
LOC122944366
LOC122922676
MAST4
UBXN4
TOMM22
INF2
LOC122945201
CCNDBP1
LOC122931725
LOC122938377
ILDR1
CCDC62
XPC
EVI5
SLC7A7
CLIC3
C7H3orf84
KANSL2
SRPK2
LOC122920781
LOC122935173
MDK
LOC122920099
SEPSECS
NAT8L
LOC122941056
DRG1
REP15
FLNC
ARFGEF1
LOC122922260
LOC122943901
LOC122944942
COL6A2
LOC122927198
ARSA
UXS1
INTS2
SCOC
CCNQ
SNRNP200
RIOX1
ACSS3
DAXX
KIAA0319
LOC122942539
LOC122939278
PTGES2
LOC122931484
PDLIM7
LOC122927964
LOC122919310
ITPR1
MACIR
LOC122927107
LOC122939827
PRDX5
PLA2G12A
LOC122945453
PAWR
DPF3
CPSF3
LOC122921182
LOC122938531
TUBE1
LOC122924794
LOC122942949
LOC122928700
LOC122932183
LOC122944381
SCP2
LOC122924286
LOC122934975
LOC122939094
ARIH1
ETNK2
SPAST
B3GLCT
ZPR1
PWWP2A
SYVN1
PRRC1
LRGUK
LOC122931965
LOC122944860
DRC1
WARS1
LOC122934420
IQGAP3
ZCCHC7
UBE3A
SORD
STK10
LOC122921461
LOC122946328
LPCAT3
FBLN7
NUDT12
NUP62CL
NSMCE4A
LOC122946794
DISP1
LOC122941085
ESYT3
SCG5
TMEM86A
CCDC115
LOC122943247
LUM
GOLM1
LOC122945918
LOC122943658
LOC122924277
PTGER4
LOC122942148
LOC122933319
LOC122931912
IST1
LOC122925599
SLC4A1
LOC122921787
LURAP1L
RLN2
COLGALT2
LOC122939273
HSPA12B
LOC122922111
LOC122944602
MEN1
ALDH7A1
PRKCSH
SPATA2
CCM2L
LOC122922099
RPL8
HAS3
CENPH
NPTN
KCTD6
C5H5orf22
LOC122942130
LOC122934474
CDPF1
VPS11
LOC122941497
LOC122930259
TBC1D8B
HEATR6
LOC122924839
ZDHHC5
WSB1
TMEM237
LOC122934907
THBS2
LOC122933088
SLC35B3
TMED4
LOC122923770
LOC122933202
LOC122928972
LOC122919692
GJB7
CRTC2
RAB11FIP4
MRPL37
LOC122923498
RPS25
RIOK2
LOC122945252
CEP120
RIPOR1
LOC122922311
LOC122935689
LOC122933112
PLK3
TEX261
LOC122925885
GPATCH1
PIP4P1
LOC122933519
LOC122923543
KMT5B
LOC122935235
LOC122934389
ACO1
CRTAC1
LOC122937056
TRIB1
ITCH
LOC122934486
LAMP3
CD63
LOC122937023
LOC122927012
CHFR
PLEKHG1
AEN
P3H3
SELPLG
TANC1
SRBD1
DLL1
PRPF39
LOC122925042
ARL4D
LOC122945953
TUBA3E
IFT122
LOC122931374
SETBP1
LOC122946040
DEGS2
DCC
LOC122923369
LOC122936141
LOC122944688
LOC122945321
USH1G
LOC122919505
ACOT11
LOC122943922
ADIPOR1
TRMT5
DXO
LOC122924263
FAM32A
LOC122928615
BLNK
ATXN1L
FZD6
SLC27A2
NRCAM
ATCAY
LOC122931454
DOT1L
RASL11B
TBC1D22B
KIAA0825
LOC122930401
LOC122934938
OTOR
LOC122922721
VAMP2
LOC122932953
DHRS7B
CSNK2A1
STAG1
PRPF19
C1H19orf71
LOC122921726
LOC122945990
EGFR
SQOR
LOC122926978
ZDHHC8
UBA5
PAQR8
LOC122921278
LOC122939451
RBM42
OTOS
LOC122933171
SHQ1
ATP2B1
TBCD
LOC122946017
LOC122943115
METTL14
NSD3
ATAD2
LOC122928937
PTRHD1
AP4M1
NAA25
LOC122946861
WASHC5
LOC122944764
TUBGCP5
TMEM125
RASGEF1B
SH3RF2
CCNK
SCARB2
LOC122928949
SFMBT2
ADPRH
LOC122939336
NBEA
LOC122936177
GTF2H5
PLD6
LOC122920148
LOC122920168
UBQLN4
LOC122932522
LOC122944472
LOC122938158
LYST
CSE1L
LOC122928723
LOC122923129
LOC122944596
PALMD
ITFG2
LOC122945807
PCYOX1
LOC122923130
ZC3HC1
CNTLN
GNG7
LOC122944257
MRPL57
LOC122924808
TOMM5
LOC122920348
LOC122929446
PTPRD
LOC122927864
LOC122927280
LOC122929355
LOC122932662
LOC122939007
LOC122932446
ORMDL1
B3GNT9
LOC122931939
LOC122920837
PRKCZ
SCNN1B
SMIM15
RBM39
WDR45
P4HA1
NPNT
LOC122932866
LOC122923454
BRD7
FBXL7
RBM27
TRMT11
UNK
LOC122938674
LOC122920716
LOC122922399
ZC3H14
LOC122922237
FAM110B
POLR3C
CEP85
SELENOT
LOC122924379
ATP6V1C1
ECT2L
ATP6V0E1
LOC122938510
STK35
KANSL1L
RIF1
PPIL1
TUSC3
NUP210
BOLA1
RPA3
RNASEK
C1H12orf43
DHX36
CYSRT1
SLC4A7
TEX264
LOC122936092
LOC122945575
FBXL14
LOC122920078
SMIM22
LOC122932132
MYH11
DPYSL3
LOC122925989
CFAP119
ZNF598
ZMAT5
DNAJC28
GPAT3
FAM177A1
PTPN18
LOC122927331
LOC122923925
SPRING1
LOC122928915
LOC122941580
HSD17B10
LOC122922628
PRXL2C
LOC122946687
LOC122930355
SRGAP2
CHURC1
LOC122941806
LOC122943759
LOC122928315
LOC122930455
LOC122922459
LOC122939519
SLC25A26
HCK
LOC122931319
C8H3orf70
PPP1R1A
CDHR3
DENND2B
GFRA3
SIDT2
LOC122931333
NUF2
LOC122942950
CARMIL3
PRKCB
LOC122946075
LOC122922403
LOC122924331
LOC122928837
LOC122935898
ITGAV
GALNS
LOC122927363
RPL39
LOC122942482
DECR2
ANKRD9
C6H20orf85
RAB3A
ABI1
LOC122926831
FAF1
YES1
PDIA3
USP28
TMEM184B
LOC122932368
LOC122939183
NAA10
LOC122932864
LOC122942345
LOC122939901
SLC46A3
FBXW4
LOC122941047
WDR82
LOC122919302
LOC122946310
LOC122919980
SPATA48
LOC122928947
LOC122923930
KIF14
UCHL3
LOC122935641
MEGF8
LOC122938000
LOC122946744
LOC122946413
SNX8
PAK3
ATP2A3
DCUN1D5
LOC122924094
LOC122944755
LOC122942405
LOC122929414
HP1BP3
CNOT8
SOS2
LOC122923967
LOC122941697
TTI2
NSUN5
LOC122927850
RAB24
WNT10B
LOC122927153
LOC122927074
ALOX5
LOC122941415
LOC122931089
TRMO
LOC122922722
LOC122934469
FBXO3
LOC122921172
LOC122946470
PDE6D
CALCOCO1
BOP1
SLC27A6
KIF5B
FGF22
LOC122944558
UAP1
MFSD4A
LAMC1
CCDC157
MIPOL1
NSL1
HDAC11
CLTB
LOC122935035
LOC122922674
LOC122939459
LOC122944419
EGFL6
LOC122942190
LOC122927150
RYR1
LOC122945897
PRSS8
LOC122928140
FBXO8
LOC122928993
SEPTIN9
AMPH
LOC122942127
SYNE3
WDR6
USP33
TMED8
CLPX
LOC122946560
DOP1B
LOC122929874
MAN1A1
LOC122924935
LOC122926836
LOC122931174
EFR3B
TXNRD1
LOC122922090
LOC122928525
PTDSS1
LOC122921510
LOC122920146
YIPF6
LOC122936079
LOC122946386
LOC122930368
LOC122921041
SLC16A5
AMOTL1
HARBI1
DUS1L
LOC122923805
LOC122938250
LOC122939195
LOC122921953
KIAA0040
MREG
SYN3
LOC122923571
AGPAT5
LOC122925079
TSNAXIP1
LRATD2
LOC122934567
LOC122919843
AFTPH
CLHC1
ALG1
LOC122923374
LOC122919510
ATP6AP2
ACSF3
LOC122936323
LOC122945542
SPAG6
LOC122934533
LOC122946087
NTHL1
NLK
MASP1
ADAMTS4
PPP1R14C
MRPL46
NUP160
LOC122946150
CXXC4
LOC122919741
RIOX2
SLC39A11
LOC122921319
POLR2L
LYRM7
GPHA2
LOC122933165
RPL27A
RFC3
ZFYVE1
DUSP4
BRCC3
EYA3
LOC122929097
LOC122922180
TUBB3
GNPNAT1
CEP170
EP300
CISD1
VPS45
LOC122940719
LOC122946469
JAK2
TBC1D24
LOC122924804
LOC122920988
LOC122928607
LOC122946138
LOC122942126
TBL1X
LOC122933914
LOC122939575
DEF8
LOC122928228
IKBKE
MTMR4
CEP83
LOC122925932
LOC122925769
LOC122938781
PLD1
LOC122945610
LOC122936251
AFG3L2
COPG2
KIAA1143
MPPED2
LOC122922015
IPPK
LOC122934860
UTP4
PDE8A
KCTD15
FAT1
MSI2
LOC122944283
LOC122922211
THG1L
OXA1L
FXYD3
SNX3
USP20
LOC122942371
ANGPTL7
HSP90B1
GCLM
P4HB
LOC122923190
ATG7
ARHGEF4
LOC122945562
LOC122930003
ACHE
FGFR3
PNRC2
ADAL
EPYC
ACP3
PLD2
TMEM150B
BCL2L13
SCN1B
LOC122946166
RNF5
LOC122920194
LOC122922883
LOC122931116
RCHY1
SNCB
SPAG5
SNRK
SRP54
LOC122925374
UBR4
TMEM116
DEPDC7
IL13RA2
PDGFRL
HGH1
LOC122924829
REEP4
PTP4A1
TTC39B
COPB1
LOC122932614
GEMIN4
C10H16orf87
LIN54
TRMT44
DENND5A
IGFBPL1
GAMT
LOC122945456
C8H21orf58
MSRB1
S100A10
LOC122927566
CCDC160
LOC122941763
CCDC191
RASEF
COG2
TTC39A
CDIN1
KDF1
GID4
CCN3
SESN2
EPS15L1
REXO2
LMLN2
LOC122932922
VSTM5
TLL1
SPON2
FHIP1A
FAM3D
APEX2
BNIP2
MFN1
RHOV
RPS18
LOC122946244
LOC122944743
PTGDR
LOC122945502
SEMA6D
ENO3
LOC122924771
LOC122924848
FNDC1
LOC122934511
C10H11orf98
CUNH1orf35
LOC122920174
LOC122930589
CNIH4
UBA6
ANGPTL1
LOC122943353
CHTF18
DTYMK
LOC122928903
LOC122919833
TNFRSF14
GALNT11
SLC38A1
USP43
NEDD1
LOC122944424
TMX4
COL9A2
STOX1
SLC16A9
LOC122944276
CAVIN4
LOC122930723
LOC122941042
LOC122920370
TGFB2
LENG1
LOC122939943
TPM1
DKK1
SIPA1
LOC122920283
LOC122931437
LOC122919312
LOC122942053
LOC122921835
RAP2A
TOP1MT
EMC6
TMEM144
CBLB
ING3
LOC122923440
ATP5PD
GPX3
SERPINH1
INHBA
LOC122924027
LOC122924174
LMO2
CAPN11
TMEM41A
LOC122945878
LOC122924580
VPS4A
LOC122921452
CRY2
BEND2
EFNB3
LOC122926670
USB1
DIAPH1
LYPLA2
ICE2
SLC7A5
LOC122946169
LOC122943747
TMEM141
BTBD10
PRKAR1A
LOC122930555
LOC122932714
SDC2
MTFR1L
IPO5
LOC122922632
SCEL
DIXDC1
LOC122933260
AAMDC
LOC122920993
LOC122932012
ANKH
CNST
MOGAT1
LOC122931271
BMPR1A
LOC122920060
TBRG4
GAPVD1
WDR62
RTTN
LOC122919583
SYK
MLYCD
LOC122933771
C6H10orf71
FUBP3
FRRS1L
LOC122922773
FAM53A
LOC122924066
MED13L
PRKAA2
GJB1
MSL3
RHPN1
P4HA3
LOC122937707
LOC122946158
C2CD2L
DCUN1D4
LOC122932613
FBL
CPSF6
BRPF1
ULK4
LOC122921958
NDUFA12
TWF1
TBC1D10A
TNFAIP8L2
ATG2A
MYL9
MAP2K5
LOC122946863
RBM17
PYGO1
GXYLT2
NELL2
MARK3
ALG12
LOC122945269
MAML3
LHFPL1
LOC122938364
OGFOD2
PLA2G4C
SPCS3
LOC122928863
JADE3
RHBDD2
CCDC178
RSF1
RASA3
GEN1
LOC122940476
PLN
LOC122920889
LOC122941320
LOC122945442
LOC122928922
LOC122931531
ACOT8
ALMS1
LOC122931896
MFSD14A
SEM1
FBXL5
SOWAHD
SLN
SLC40A1
ANKRD40
LOC122919451
SLC35E3
AADAT
ITGA2
LOC122944545
ABHD18
LOC122946134
CPD
SFRP1
LOC122928076
TSEN2
METAP1D
MDH1B
PREX1
EDNRA
C1H5orf63
LOC122942121
PDHA1
SPHK1
LOC122921103
SDHD
SKI
ERGIC3
TMEM41B
CARNS1
LOC122922499
DIS3L2
SPATA17
MSANTD2
ILK
ANKIB1
LOC122940130
MACROD2
LOC122922828
TIMM13
PTPRG
SH3BP4
SMAP2
LOC122933386
AZI2
NCSTN
AARS2
ZNF385D
GALNT12
P3H4
SNX18
LOC122926931
LOC122940236
WNT11
ND4L
NKIRAS2
ISCA1
LOC122927548
FBXL8
LOC122926887
SLX9
LOC122932854
RPL9
LOC122931151
LOC122929117
PLIN2
PROSER1
GPR37
LOC122936381
LOC122923750
ADGRG6
LOC122937871
ASXL1
LOC122929848
C2H19orf53
AGO4
CKMT1A
GSDME
TMC6
GPS2
UPF1
ATG16L1
SLIT1
YWHAB
STAB2
LOC122921251
ISY1
CAMLG
LOC122933418
TENT5B
FAM83D
LOC122927749
LOC122920887
TM7SF2
EIF3B
YIPF4
TIPIN
UBAC1
LOC122945011
ATP6V1B2
USP47
C7H1orf112
RNPC3
KIF5C
CEP57
ZNF451
RAMAC
DHRSX
CDK7
LOC122921481
FAM216A
CCNG1
KCNQ4
LOC122930211
SGPL1
LOC122928258
LRRC46
SLC37A3
LOC122936653
ARL3
APOO
LOC122943942
SERTAD4
IDH1
DENND1A
LYSMD4
CLASP1
SYN1
RDX
LOC122943465
XKR9
LOC122931047
LOC122939286
ZNF638
PEX11B
LOC122919407
STK40
MAMLD1
ATG4B
CBX1
JPH3
LOC122940046
LOC122936114
GDPD5
NOL11
LOC122919541
LOC122932745
AIDA
LOC122938508
CNOT11
LOC122937026
MMP19
LOC122932208
LOC122928300
TTLL7
PCDH1
CCT8
TXNDC15
LOC122923927
RUNDC3B
CD34
VPS13A
MED14
HYI
ABCG1
UBXN2A
PACRGL
OXCT1
KIAA1549L
AP1M1
LOC122920463
MFN2
LOC122922416
NMT2
LOC122942437
LOC122928194
ROGDI
TMEM168
LOC122929179
AVPI1
ZDHHC9
PIGW
PPP2CA
ERP44
VPS54
MAPK11
LOC122929733
CD99
LOC122930808
POLR2J
ATPSCKMT
ADAT1
VEGFA
SEC13
RAB2A
LOC122939295
CEP68
MTHFR
TENM4
LOC122941652
ELAVL1
LOC122942608
LOC122930747
VWCE
LOC122924769
C3H1orf216
NAF1
VARS1
LOC122941120
VASN
GALK2
TKFC
QSOX1
PDSS2
LOC122943645
FBXL13
FNIP1
LOC122946095
FGF10
LOC122924106
UBASH3B
PHLDA2
SLC35F6
LOC122929047
LOC122937739
LOC122919319
LOC122928773
MCU
DNAJB1
FGD1
LYSMD1
THUMPD3
LOC122919570
CRK
SGK1
LOC122945800
SLC1A1
LOC122925375
TCP1
TYMS
SLC25A25
TTC5
TELO2
ELOA
MSH3
LOC122930805
LOC122944944
LOC122924719
CCT6A
GINS2
DGKZ
LOC122919892
LOC122938194
AZIN1
FBXL3
BRD3
LOC122945149
HDAC8
FAT2
LOC122935065
APCDD1L
SHBG
GDAP1
HSPA13
LOC122931419
EEF1AKMT2
LOC122920262
KHDRBS3
RXYLT1
TMEM184A
CDC40
RBM38
BRI3
ZSWIM7
TMEM14C
GMDS
RPS4X
CDC37
TTI1
LOC122919522
ANXA2
TMEM150A
LOC122938545
NFASC
DCK
LOC122932370
SNX24
RBMS2
BBS1
LOC122934354
MTHFD1
FAM222A
LOC122934503
DYNC1LI1
TRIM28
LOC122941836
ADAMTS12
CHST14
KRR1
ZFAND2B
RRBP1
ARFGAP2
LOC122926306
CHAF1A
THOC2
LOC122928279
DMXL1
LOC122925768
MEGF9
LOC122938318
STK26
LOC122933197
CYRIB
GTF2H1
LOC122923335
DIPK1C
LOC122941141
FBXL12
ARFIP2
SMUG1
LOC122941568
TRIP12
BCKDK
RRAGC
LOC122924948
LOC122939245
PIBF1
LOC122933294
PSMD9
MEAK7
SEC61A1
NTAN1
CCDC18
TBC1D9
MLLT3
LOC122922408
GTF2F2
LOC122922792
LOC122928575
LOC122928079
TSFM
LOC122938941
NDOR1
DENND6B
LOC122944772
CLPTM1
PITPNB
AP1S1
MORC3
LOC122931983
GRWD1
RPP40
B4GALT2
LOC122935388
SETD1A
STIM1
FBXL18
C6H12orf57
LOC122940800
ARHGEF28
LOC122925288
CKS2
USP19
SDHA
LOC122945702
LOC122941253
LIG4
LOC122927347
LOC122946871
SDHC
NDC1
BCLAF3
COPG1
KIF15
LBH
LOC122931997
LOC122946847
ATG4A
PPP1R10
LOC122930997
GLMN
LOC122925578
RPUSD2
MTREX
NMNAT2
LOC122930512
LOC122924097
EPB41L2
GEMIN8
LOC122925311
SMC3
HSDL1
LRRN3
PRPF38B
MYLK
CCDC40
LOC122926323
CYYR1
LOC122922624
ZGRF1
OPCML
CAP2
OIP5
FREM2
LOC122933833
INPP1
GNAI1
LOC122943203
NISCH
PBDC1
LOC122937869
LOC122944499
YIPF5
CLIC4
LOC122928341
LOC122926295
EIF4A3
TMEM150C
LOC122924037
LOC122942036
NAMPT
GKAP1
PAPOLG
LOC122941302
DTX3
COL14A1
SEC61G
TSG101
LOC122928681
UBN1
LOC122921054
MYOZ3
LOC122944846
TMEM59
MRPS26
GLYR1
LOC122923816
SGIP1
ADD1
GRB2
ILF2
SLC5A6
LOC122926743
LOC122934891
CHAC2
NSMCE1
LOC122924090
LOC122941242
CMTM5
PTPN11
LOC122921179
INPP5D
PEPD
KCNE3
GAS1
THTPA
UBLCP1
QTRT1
MTURN
ANKRD65
LOC122930985
TLE4
CFAP107
LOC122926473
LOC122940820
BCAN
LOC122944277
CDC45
RAB2B
GCNT4
EVC2
LOC122931707
FIP1L1
BAHD1
SEPTIN11
LOC122920788
KDM1B
LOC122928583
DIRAS3
AP1G2
B9D2
RPIA
TMEM97
LOC122945777
TEDC2
SMOX
CCDC27
ILF3
LOC122945976
DDO
EXT1
ATP11A
GNG13
RUBCN
COMMD9
LOC122932458
LOC122934452
LOC122936286
LOC122933895
HTATIP2
PTX4
TAMALIN
SORCS2
BOD1L1
TSGA10
LOC122921634
RASSF2
IFNLR1
SLC9A7
LOC122941374
PTPMT1
KCTD12
LOC122921916
LOC122934332
RUBCNL
SRPX2
PKP2
LOC122928314
POLL
LOC122921829
UBE2B
DLD
SLC1A3
LATS2
LOC122941483
TET2
LOC122919341
HDDC2
LOC122921832
LOC122934560
PURA
LOC122922598
C5
LOC122929351
FANCM
TAOK2
LOC122923513
CRACR2B
DHX32
MYO1A
AFAP1L2
CCNT2
SLC12A9
LOC122934415
LOC122932757
SORBS2
ACTR8
TMEM223
LOC122946702
LOC122944365
GPD1L
LOC122922490
BDH2
LOC122939776
C5H6orf62
NUCKS1
TNS4
RPL26L1
KPNA4
KIF21A
RPAP1
FEZ2
DNAJC16
LOC122931016
RECQL4
IRAK2
KIT
LOC122924893
RPS6
LOC122940033
CEP95
LOC122946762
LOC122938395
VTI1A
LOC122919563
LOC122941029
PPP1CB
LOC122942280
EXOC6
LOC122935597
CEP63
SPATA6L
LOC122926250
TBC1D14
LOC122944301
LOC122942940
FTO
ATP6V0A2
LMTK2
LRRC4B
LOC122946046
TAX1BP3
DHX8
LOC122943240
CAMK2D
LOC122940927
LOC122923767
YLPM1
EIF4E2
LOC122933033
LOC122937909
EEF1AKMT3
LOC122932952
LOC122930624
LOC122922397
BRD2
NFS1
WASHC1
LOC122921922
MIF4GD
LOC122923452
CLDN23
BTAF1
LOC122944976
LOC122945449
CCDC28B
LOC122939437
CRADD
ZDHHC1
XRCC6
CADM1
SIRT7
LOC122932734
SEPTIN7
SBF1
LOC122929093
LOC122929455
BIRC2
TIMM10B
BMS1
DDX54
CDV3
CRKL
LOC122931706
LOC122946252
PLEKHM1
TBCB
DTNBP1
LOC122946749
CA8
RPGR
LOC122944749
CAVIN1
STX1B
LOC122935033
LOC122936120
METTL17
LOC122946609
LOC122940399
ENTPD2
MBTPS1
LOC122939812
ACOT7
LOC122923578
TMEM268
PSMB7
FGFRL1
SMIM8
LOC122944458
RIPPLY3
LOC122920077
NT5C3A
PIK3R1
TAF1D
AFAP1L1
LONP1
LOC122927901
SLC9A3R1
ADCK1
RPS3A
IL15
LOC122940114
FAM83F
LOC122941727
SEC63
BCAS1
LOC122930305
CTU2
LOC122923229
LOC122926786
VPS33A
USP34
LOC122933687
MBNL1
EMC4
LOC122932398
IQSEC1
TSPAN6
LOC122927237
SARAF
PMEPA1
AKR1A1
PHEX
FAM117B
LOC122927611
ARHGAP32
ZSWIM5
LOC122932119
TMEM39A
LOC122923145
LOC122927833
SLITRK6
LOC122928137
SLC48A1
ZYG11B
LOC122924651
PTCD3
PIGY
PLEKHH3
LOC122924817
MFAP5
LOC122923189
RPAP2
MARK1
MID1IP1
DNAAF9
CFAP299
ATOX1
LOC122920868
EPN1
SLC25A1
LOC122930794
RNF43
LOC122932639
CUL4A
KLHDC10
FNDC3B
LOC122935219
STC2
IL17REL
PLP1
RUNDC1
RAC3
GLG1
LOC122945494
GAP43
RRAS2
LOC122936374
LOC122934535
LOC122922458
C1QTNF3
LOC122942533
LOC122932172
UNC50
LOC122927815
LOC122932908
LOC122935929
GRB7
PRR16
TIE1
RUSC2
KCTD2
BUD31
SGPP2
FAAH2
EARS2
IGF2
EHMT2
DUS4L
NDUFAF6
LOC122933299
PAM
LOC122942936
LOC122919632
NCKAP5L
FPGS
PDE4C
FAM110A
LOC122945385
RNF19B
TBC1D32
LOC122926687
LOC122945123
C1H22orf39
LOC122930625
AGGF1
LOC122934276
MTFR1
LOC122940124
ATN1
LOC122944616
LOC122919397
NDUFA6
LARGE2
PELI1
LOC122945360
PANX1
VAMP7
APC
DCDC2
FHDC1
LOC122939813
CAPN5
MFSD6L
EBPL
RAB35
ALDH1A2
LOC122934052
SUCLG1
PDS5A
LOC122924671
LOC122941020
RAB3IL1
LOC122946814
CDKN2D
CCNB3
ANKRD42
LOC122928292
C5H8orf34
LOC122923956
ANAPC16
IRAK4
CHST12
LOC122922167
TCTE1
LOC122931176
PSPH
LOC122933939
PIK3R4
C9H8orf48
SMG8
UBE3B
SFT2D3
CDK5RAP3
NME3
RSPH6A
NXT2
LOC122940404
TRMT9B
TINAGL1
FZD5
CRIM1
LOC122926975
STT3B
SNIP1
LOC122934220
LOC122931146
PYROXD1
ABHD10
LOC122937029
LOC122926335
LOC122940432
TEX15
NGFR
COLEC12
POLRMT
PIM3
MATN1
PITPNA
RAB5B
KATNBL1
SRSF10
RBP1
LOC122923971
ITPR3
LOC122930992
DSE
SH3BP5
LOC122938090
GNB4
LOC122922706
LOC122946716
LOC122923911
BLOC1S6
MST1
LOC122946165
CHRNB2
LOC122930706
LOC122920798
TTLL5
LPIN3
PAIP1
LOC122944537
PTGES
DHCR7
LOC122942037
LOC122932231
BRIP1
MRPS27
LOC122923585
NDUFA7
CLDN5
SLC39A5
ANKRD13A
PIP5KL1
ALDH1L1
MANEA
LOC122939198
LOC122940198
PHACTR4
CTBP2
MRPL21
FZD3
LOC122922787
LOC122929873
GPR171
MAPRE2
CLN5
LOC122932950
RIN2
RBM45
LOC122930938
LOC122938568
WDR26
TM6SF1
EIF4E
LOC122945176
NMNAT1
LOC122943862
GPR34
LOC122946839
LPAR6
TPT1
EFCAB7
AKAP12
PC
ZFAND4
CPEB3
ATP6V1G2
LOC122939032
ZFAND2A
DTX3L
OLFM1
LOC122922070
LOC122934942
LOC122934876
FGF9
KIAA0930
RPL4
CSNK1G1
DPM1
LOC122930262
LOC122932473
LOC122941891
MRE11
ASAP1
LOC122926205
SUPV3L1
NRIP2
CLGN
JAM3
LDB1
PLRG1
POLE2
PJA2
LOC122932878
RGR
MARCHF10
LOC122944346
TTPAL
RPN1
LOC122935844
TMEM128
LOC122940716
LOC122940903
LOC122922758
LOC122921025
PCDH10
LOC122925625
SETD7
RCN1
LOC122945558
LOC122944987
LOC122920367
PLEKHF2
LOC122923415
DPH1
FAM166C
CENPE
LOC122926558
LOC122941162
TOR2A
PPP4R2
MAB21L2
EIF3J
TXN2
CWF19L1
DIAPH3
KAT2A
LOC122945876
LOC122923524
COL2A1
LOC122940336
LOC122942617
INTS14
LOC122939895
MVD
CARD9
FADS2
LOC122921187
LOC122933952
CHIC2
C1QTNF12
LOC122940351
LOC122944361
NUMBL
NENF
LOC122946453
COG5
CEP78
GPSM3
FBXO34
FAM13A
NUBP2
MMS19
LOC122920963
LOC122939773
NDUFS1
LOC122930863
THNSL1
SH3BGRL2
ZSWIM8
NEK7
MCOLN2
KIAA1191
LOC122946031
LOC122939086
AMACR
FRMD4B
FGF14
LOC122925312
MALL
PAK2
MAPKAPK2
ENTPD4
LOC122927317
SPIRE2
LOC122944933
CREG1
NCAPH
CUNH3orf18
FBXL20
LOC122923841
ERAP1
TMC7
LOC122920055
SPHK2
CAD
CWF19L2
LOC122943489
PPP2R1A
PURG
LOC122923114
EMILIN2
OSBPL1A
LOC122932163
CAND1
A4GALT
GRPEL1
LOC122925786
LOC122946225
NHS
SMYD3
CLEC3B
GID8
DFFA
LOC122944172
CD40
LOC122926152
DLEU7
ESYT1
STYX
LOC122923619
KMT2D
LOC122926395
ENTR1
TMEM88
NECTIN4
RSPO3
EXOSC4
PRRC2C
GPR137C
SND1
ORC6
LOC122946028
EIF2S2
MTMR11
DEPDC1
PPP2R1B
BRIX1
NES
FAM204A
NMT1
TJAP1
PNPLA4
LOC122940960
LOC122946394
LOC122927848
GET1
CERK
PPP1R14A
LOC122935592
NEK2
PLEKHJ1
TRAF3IP1
CHMP6
LOC122944402
OGA
RFLNB
LOC122946411
KIN
PHETA1
EFHC1
TMEM138
LOC122923451
TMEM263
PSMA3
LOC122924384
CARS2
LOC122939969
MTMR12
LOC122931857
LOC122927182
CAPN10
DCAF17
MGLL
LOC122924957
LOC122922273
TMTC3
TGM1
CENPU
EIF2B2
ARMH1
LOC122940978
NPHP3
AKIP1
ATP5MG
LOC122942311
CFAP97
VBP1
TMEM258
MRPL43
SSR4
LOC122944030
SYBU
TCF19
LOC122933811
RPS23
LOC122924609
C3H11orf54
RPL37A
LOC122946722
LOC122920074
LOC122920711
DLAT
FAH
LOC122934090
SKA3
LOC122928458
LOC122925274
ACVR1
EIF1B
LOC122941225
STIL
MED10
LOC122944262
CD82
LOC122932497
LOC122933705
LOC122922627
LOC122932537
VWA3A
CD81
ACTB
NIT1
AQP1
TRPV4
DCTN2
LOC122943684
LRRC69
LOC122933559
BBS7
GGT1
DCTD
RPS19BP1
TOM1L1
NUP37
MCIDAS
NCKAP1
FAM104A
KIF17
SUPT5H
LOC122931702
LOC122940648
AFAP1
PPP1R15B
LOC122920623
TLK1
LOC122937489
ELAVL3
LOC122943381
LOC122924080
CCDC32
LRP3
LOC122934576
PEX11A
LOC122920991
LOC122928080
LOC122941226
PIGF
LOC122945579
FAM184A
FGFBP2
SLC25A29
ELOVL7
FAM228B
CDC14A
MLH1
FKBP9
TTLL12
RNF220
CIDEC
FXN
LOC122930887
MRPS5
ING5
MVB12A
STKLD1
SLC6A9
ZFYVE21
HIPK3
TRMT1
ACTR3
LOC122946774
GGH
RRAS
SPSB1
SLC25A4
DDAH2
GPAA1
LOC122923771
POLA2
TMEM47
RPS15
TTYH1
LOC122941306
LOC122938028
TIAL1
TRIM36
XPA
LOC122934463
NUDT7
ZNF106
LOC122938331
LOC122927814
DUS3L
LOC122922830
TP53BP2
LOC122946274
GSR
OSBPL9
DHX34
LOC122940586
LOC122927149
GLOD4
LOC122924554
TAX1BP1
LOC122944692
HIF1AN
LOC122920962
LOC122922405
COL4A6
PDAP1
GEMIN6
ZMYM2
ABI2
LOC122931471
SCMH1
STK25
NEK6
COQ3
MRPL35
LOC122928395
PDE8B
LOC122945504
ORAI1
LOC122944264
NT5C1A
LOC122930399
AP5S1
SGMS2
NDUFV2
LOC122932040
RABGEF1
BPI
LOC122943756
LOC122921451
CAV1
ISOC2
FGR
LOC122922310
CDCA4
ARHGAP31
LOC122931337
CCDC96
LOC122946054
S1PR3
PSIP1
SACS
NT5DC2
LOC122944702
CFAP91
EMID1
LOC122931186
TMEM203
WWC2
EEF1E1
LOC122945318
LOC122946541
PIK3CB
LOC122935279
LOC122933535
PTPRC
CLEC16A
ARMC7
PENK
LOC122935671
ANXA4
PTPRN
LOC122921989
LOC122923290
ANKRD13C
LOC122945733
TDRD3
LOC122921029
BIRC7
LRRC73
SEMA4D
LOC122933096
IGF1R
CRNKL1
NADK
LOC122926601
WAPL
LOC122932229
CELSR1
CASTOR2
LOC122921027
RAB3GAP1
TPGS1
LOC122939830
SH2B2
POGLUT1
RHCG
MINDY2
SLC31A2
NT5M
DHX9
COPS8
DBF4B
CADM3
FBXO30
TM9SF4
LOC122944817
RUVBL1
IMMT
MRPL28
AGTPBP1
LOC122931472
TENT4B
LOC122934167
PRKRIP1
LOC122922281
ANXA7
LOC122941112
PODXL2
LOC122939090
GADD45B
LOC122925724
CTC1
ACIN1
TDRD1
C7H1orf210
LOC122920395
ARHGAP5
LOC122944291
LOC122939538
MALSU1
LOC122926513
LOC122922705
PNPLA7
ANKDD1A
AP1S3
UNC93B1
GP1BB
IMPDH2
SDC3
LOC122939475
ULK3
LOC122922438
MED6
PSMB2
MDC1
PFDN6
FARSA
LOC122933312
TENM3
SWAP70
PLCH2
RELCH
LOC122934105
LOC122928892
LOC122929851
LOC122927290
UBA2
LOC122941703
LOC122922568
NTAQ1
KDM4B
ITGB8
NUDT6
LOC122945114
TGM2
LOC122941724
LOC122927100
RPS26
SPSB3
LOC122919367
GPR19
UBE2F
LOC122930099
LOC122929245
WASF2
LOC122935377
LOC122944298
SPEN
PCCB
PGLYRP2
LOC122933918
SLC22A3
LOC122939835
LOC122941735
DLG4
WARS2
RNF19A
FBXL19
LOC122921408
NOC4L
SCRN2
LOC122945322
LOC122923596
LOC122941186
MAP3K14
LOC122922515
LOC122946277
RUSF1
FN1
LOC122923174
OTUD4
LOC122931213
ADPRS
PDZD8
HERPUD2
DUSP26
LOC122939870
RNF128
MERTK
ETFRF1
ZNF654
LOC122922578
LOC122941658
DNAJB14
GOLM2
LOC122945561
STRIP2
LOC122943496
LOC122919751
LOC122927966
FAM222B
DUSP19
LOC122932717
FLVCR1
LOC122941471
TFRC
LOC122923679
BET1L
EDF1
LGALS8
NADK2
TCTN2
TMEM19
LOC122944826
LEMD2
LOC122928690
LOC122926847
SPARC
GPR156
MMEL1
C3H1orf109
MGAT3
DKK2
DROSHA
LOC122944153
LOC122928847
RFTN2
LOC122938159
SIRT6
LOC122932865
PPP1R32
LOC122923601
MFSD3
LOC122930855
CNTN2
LOC122922282
JADE1
STX11
LGALS12
LOC122941734
LOC122929220
CLEC11A
LRRCC1
TMBIM1
LOC122926956
TSEN34
LOC122927472
PSME2
TNK2
GLUL
LRP8
LOC122944485
DENND4B
PHKG2
SNX30
POLR2B
MOCS1
LOC122928394
OSTF1
TSR1
SGCA
PRTFDC1
LOC122946517
CEP104
RAB11FIP2
FAM98B
LOC122945549
B3GNT5
BPNT2
BCL2L10
MORN3
CDK4
PTGS2
DNM1L
TRAF4
MAL2
FAM20B
CTTNBP2NL
NDUFA8
CNKSR3
LOC122944475
TTC4
LOC122924482
LOC122925308
LOC122931643
LOC122931282
LOC122929745
C9H19orf54
PLGRKT
CCDC77
TAF6
LOC122944439
DPT
UBE2N
SEMA4A
LOC122941946
MORN2
LOC122944177
TRIO
GINS4
SPPL2B
DPY19L1
DPM2
SAR1A
BSG
CENPV
APH1A
LOC122923515
STAU2
EWSR1
LOC122943673
LOC122944491
LOC122946636
TARS2
CARNMT1
PLEKHO2
FHOD1
CAV3
DENND2C
MANF
XRCC4
RAVER2
OSTC
SPNS2
SENP5
NUP155
LOC122942566
SH3GLB1
NSMCE2
PARP3
SEC22A
MARVELD2
ZNF280D
SPRY3
UNC13D
LOC122927925
OCRL
MGME1
KCTD7
DCAF11
LOC122927829
CLIC1
EPRS1
DIP2C
LOC122930713
LOC122926570
TBC1D22A
CNNM2
DAB2
LOC122921126
PATJ
ARHGEF18
PRDX6
TMEM126A
MARF1
TTC26
SLC30A5
LOC122940222
LOC122923208
SERP1
SOCS3
SLC7A2
ANKRD60
CABIN1
EMC7
NKAIN1
LOC122943553
LOC122924465
LOC122921942
LOC122923644
ACOXL
LOC122942297
ODAD4
LOC122937718
NAT9
RFC2
DCPS
TRIM2
PANK2
LOC122945444
CUL2
LOC122921028
PRRT4
LOC122929642
VPS13D
LOC122922179
LOC122938193
LOC122922630
LOC122945715
LOC122922041
UBTD2
LOC122923705
LOC122923589
LOC122940925
LOC122940881
LGR4
CFAP157
LOC122941695
LOC122938829
BCL9L
C1H4orf46
WIPF2
OAT
METTL24
YWHAH
TLE5
LOC122926147
MSR1
ADCY5
TRAF6
DERA
STARD3
MLST8
LOC122929852
BCL7A
LOC122922591
LOC122932053
GOLGA7
DENND4A
LOC122931372
LOC122932377
PPM1F
BCL7B
LOC122935423
LOC122929875
BBS10
ABCC8
LOC122939367
C1R
LOC122921592
PACSIN2
LOC122938892
LCMT2
GPN2
SETD2
FBXO36
MCCC2
LOC122935982
LOC122943622
LOC122946870
RIN3
SUN1
LOC122934099
LOC122945379
PSD3
PHF20
SLCO2B1
WBP2NL
CLIP1
CFAP73
BRAF
PSTPIP1
BAG1
PTS
LOC122944520
LRRC71
IFT140
PARVA
LOC122925797
ARMC6
LOC122920633
LOC122946509
LOC122938520
LOC122932822
LOC122931263
ARL14EPL
CLMN
CIR1
FAM180A
BASP1
ADORA2A
CBX7
PCIF1
GTF2B
LOC122943215
TATDN2
KCNE4
ZAR1L
LOC122930546
LOC122931697
AK6
IGHMBP2
LOC122921895
TP53I11
CCDC12
SH3BP2
LOC122930746
LOC122943993
LOC122922577
CFAP251
GPR85
SBK1
LOC122926811
IL16
VIM
LOC122940687
SEMA3D
NDFIP1
LOC122940200
LOC122927582
KIF13B
LRRC8D
TWF2
OAZ2
FKBP7
LOC122932449
LOC122923666
DHCR24
CMTR2
PAM16
KAT2B
APCDD1
B3GNT7
SREK1
TMEM92
CENPX
LOC122920612
RBM47
ZNF750
HMGN3
CCDC61
GLT8D2
LRRC8A
TNFRSF19
LOC122941617
ERH
LDLRAP1
LOC122928296
EXOSC9
LOC122930353
LOC122941888
NEO1
CALM2
ACAP3
LOC122946033
LOC122941080
CSNK2B
LOC122925561
ATRNL1
ADI1
MLLT1
GTF2A2
ASB6
PPP3R1
LOC122946444
MIA3
LOC122943686
LOC122931974
LOC122935548
CHST8
ATAD2B
LOC122942425
RABEPK
LOC122924297
UBALD2
PELI2
USP9X
SMG6
ABCC5
DNAH11
LOC122941001
ITGA2B
LOC122926569
MYADM
NCALD
LOC122923542
SLC2A10
LOC122921248
SNX31
LOC122928427
BCL2L2
ABCF1
MRC2
ATP2A2
CTBS
TMEM26
RNF31
ABCC3
LOC122944367
TAF11
ODR4
LOC122921985
EFS
TPCN1
LOC122944123
PCYOX1L
TESC
LOC122926918
TM4SF1
PMAIP1
MRPL49
SLC35C1
LOC122936093
ELOVL1
COLEC10
RPL35A
LOC122946422
RTN4
LOC122943114
RASAL2
NBR1
SHROOM4
LOC122926573
SNF8
LOC122946645
SAR1B
MAGT1
FEZ1
TMEM260
SDC1
LOC122932558
SNRNP25
LNX1
CDO1
POLR1A
MBNL3
GPR45
LOC122946042
LOC122930861
LOC122940384
LOC122938890
EIF3M
DCLK2
PTGFR
CACFD1
TRIR
LOC122937027
LOC122924578
LOC122943964
TMEM106C
LOC122946014
ARPC5
LOC122926905
LOC122946111
GRAMD1C
RPL7
LOC122929816
LOC122928299
HEG1
LOC122931239
LOC122928609
LOC122941772
COPE
LOC122946125
PABPC4
MARCHF5
B4GALT7
RNF168
RAB7A
SHROOM3
LOC122927509
LOC122919628
SHANK2
RINT1
CRIP2
LOC122921061
BUD23
SLC7A4
NRDE2
LOC122922894
LOC122930598
ADAT3
UBE2G1
ATG9A
LOC122921257
LOC122932155
CASZ1
SERPINI1
LOC122939909
SAP18
CTDSPL2
PPOX
GPBP1
LOC122941275
RPP14
TOR4A
FANCL
ALKBH5
PCM1
PPP2R2B
PRPH
LOC122924225
LOC122942288
TUBA8
TEN1
BIN3
LOC122932554
PPP6R2
CREBL2
LOC122944266
LOC122931852
YWHAG
LOC122935167
EPG5
LOC122938889
RNF41
LOC122927744
LOC122924335
EIF2AK4
LOC122922391
EPHB4
LOC122924798
SLC2A11
LOC122943207
SPATA5
ANP32E
MRPS23
SLC35G1
LOC122944912
IPO11
CHCHD2
LRRC14
LOC122932067
DYNLT2B
LOC122921658
LOC122940396
OXNAD1
ARHGEF16
LOC122921608
NSMAF
PDCL
R3HDM4
PDGFRB
OPHN1
RPS6KL1
LOC122946641
ABHD12B
PPM1L
CAPN2
ULK2
RBX1
USP49
SUGP2
TRAF5
LOC122941699
USH1C
POLA1
NAA16
CLDN19
LOC122920318
HDAC7
LOC122944486
SLC35D1
FYN
EEA1
TMED1
LOC122927152
LOC122945649
SMCHD1
LOC122946791
GPC1
LOC122946680
UCK2
PDGFB
UPK1A
CCDC138
ADGB
LOC122923325
LOC122934982
SPG21
ANKRD39
ELOVL5
LOC122926749
GTPBP4
ECM1
GNB1
SMPDL3A
KIZ
RPS21
CTNNAL1
LOC122946300
KPNA2
LOC122945650
LAMA1
LOC122923844
AVPR1A
IKBKG
LOC122933916
PDSS1
LOC122944265
EPS15
DPH5
AAAS
LOC122945534
EPN2
NONO
CCNT1
ITGA10
EPS8L1
LOC122944347
PLA2G7
CLUAP1
PSPC1
LOC122939272
LOC122940546
FAM114A1
ATP5PO
SMIM27
NDUFA11
COL11A1
GPR162
LOC122933029
NDUFB11
LOC122940945
TMEM106A
TYW3
FHL2
HAUS6
ARRDC2
LOC122925887
PISD
CACNG4
OXSM
LOC122928451
ANAPC13
LDB3
DNAJC6
LOC122936135
FYTTD1
DNASE1
PTPRS
RET
PLEKHO1
LOC122932692
LOC122935954
LOC122931206
TPBG
LOC122942122
APAF1
C9H19orf47
C6H10orf53
TSNARE1
ODAD2
LOC122927045
MGAT4D
LOC122940811
GGT5
MTHFD2
LOC122933524
GPR161
LOC122945326
LOC122926689
LOC122926334
FOLH1B
LOC122940188
EZH1
DNAI7
LOC122934836
LOC122939912
LOC122936002
SEMA4B
LOC122922272
ERCC5
LOC122920555
RAP1GDS1
RBSN
LOC122941087
LOC122931120
BYSL
FERMT3
BTF3L4
METTL6
SGSH
ACAD11
TNNI2
DSTN
VAPA
LOC122926662
NDUFB3
FZD8
WDR89
LOC122933552
LOC122928576
PSME4
TMEM53
RAD51AP1
ZNF462
ARMC9
TRMT10B
LOC122921687
SLC37A2
GPR182
ND3
ENG
CEP126
MIGA2
LOC122932514
ALKBH2
LOC122921098
LOC122921881
LOC122944034
PPP2R3B
LOC122924698
HIBADH
NCAM1
LOC122942501
TNFRSF6B
CCDC181
SIN3A
LOC122944422
CDC20
MOK
TOB2
LOC122937990
WDR20
TTC9
LOC122933526
LOC122924982
LOC122939087
PRPS2
LOC122926676
MBD5
B3GAT3
TBC1D19
PTRH2
YTHDF1
NIF3L1
CUEDC1
ACOT9
DPY19L3
WSB2
ENTPD3
TUBGCP3
SIKE1
SOS1
PCLAF
EFCAB2
CLCC1
DIPK1A
LOC122920263
DUSP16
ACAP1
ELP1
LENG9
FRMPD4
VDAC1
IFNGR1
DCTN4
HCFC1
DNM2
FANCG
PRELID2
LOC122924294
LRP11
LOC122934497
IRAK3
LOC122940043
DHRS3
SLC15A4
CSPP1
LOC122924581
CPEB4
LOC122921174
ZC3H11A
LOC122944956
LOC122919379
PLPP2
LOC122939210
LOC122945336
SLC38A4
CDC42SE2
LOC122940940
LOC122943023
LOC122936275
MAP4K4
NUDCD1
GAB1
WDR49
PAQR6
KIF16B
LOC122941235
LOC122922898
PRMT9
FBH1
LOC122938326
HSD11B2
TSPAN15
TMCO3
LOC122919322
BCKDHB
LOC122924470
ICA1
LOC122924441
ZNF839
RPUSD4
LOC122935238
KIF24
ZW10
EFNB1
ASH1L
MMP17
SPTLC1
PRKCH
DCP2
ARL1
LOC122924102
LOC122920599
MYL2
LOC122928452
LOC122938961
ARL6IP4
LONRF3
ATXN7L1
LPCAT4
HNRNPUL1
PSMG2
SLCO4C1
CCDC34
UBN2
LOC122930849
LOC122923867
TATDN1
C1H14orf93
RPL37
DCDC2B
LOC122938626
LOC122938097
CCDC85C
LSG1
LOC122920391
LAMTOR2
LOC122945120
BDH1
RAB8A
COQ8A
RNLS
FBXO11
SZT2
SNRPD2
CAPN9
LOC122926655
LRRC27
CBFA2T3
PSMD10
LOC122922229
ERMARD
TMEM102
SOCS1
MTIF2
PTPA
ANKRD63
LOC122940393
CUL1
RAB25
SENP6
LOC122935080
KCNH2
LOC122934830
SH3TC2
LOC122946208
MTM1
IGFBP4
SUMF1
GOLGA2
NELFCD
LOC122926624
TAF10
LOC122919514
LOC122935822
PRXL2B
BCAS3
SLC20A2
NIPBL
THEG
LOC122923829
LOC122930767
ACOX1
LOC122926719
RIOK1
LOC122940999
TMEM50B
EXO1
PSMC5
PIGC
ESCO1
TIMELESS
CENPN
XRCC3
CFAP97D2
TAF1
LOC122945725
UBE2R2
TYK2
PTPRH
LOC122933523
LOC122926100
GJD4
LOC122933721
PAFAH1B3
LOC122933708
DGCR2
BEND3
SMOC1
OLAH
LOC122942222
LOC122940070
ANKS3
ABHD5
TCTN1
LOC122922670
C8H7orf26
LOC122930659
LOC122919623
SCAF8
LOC122942107
FAM166B
MCF2
DNAJB2
LOC122939932
KIAA0232
DOCK11
LOC122925162
PDLIM1
LOC122945108
TERT
SETD9
BNIP1
LOC122925309
ABLIM1
SYTL3
LOC122942363
SMU1
SAPCD2
LOC122941602
LOC122924052
VAT1
CEP76
ATG14
LOC122939296
SLC35B1
LOC122931886
CCNG2
MTCH2
LOC122942164
MYO5C
SNRPD3
MTOR
PRPF4
LOC122939905
LOC122924434
MAEA
UNC119
GK
ABHD17B
LOC122943564
SCARF1
EXOSC3
DCTN3
LOC122926798
LFNG
PFKFB3
EIF3D
ARHGEF10
FAM3A
LOXL3
SMDT1
BLZF1
YAF2
LOC122925603
ABLIM3
CHTF8
DDX56
LOC122921851
TBC1D12
LOC122924276
BBS2
STXBP5
ANAPC10
LOC122946670
STAG2
LOC122921490
RPRM
LOC122941132
EIF4EBP2
BRINP1
LOC122929404
LOC122933444
PSMD14
LOC122932216
LOC122927445
LOC122938880
AUP1
LOC122919366
LOC122925302
TMBIM4
CPLANE1
PKN2
KCNRG
LOC122929050
ERICH1
EED
RNF113A
LOC122939350
LOC122922421
CEP170B
LOC122942378
LOC122928304
LOC122936039
EIF3I
LOC122945741
LOC122932304
TRIM14
SEC31A
LOC122943447
HSPB7
LOC122932850
RNF141
LOC122945392
FASN
LOC122944565
EMP1
LOC122945447
STOML2
LOC122946731
VPS41
LOC122934970
CENPK
LOC122944416
LOC122930453
LOC122941977
RPP30
STX8
SLC25A21
LOC122933767
LOC122943780
LOC122921167
NLE1
RBBP9
RAB7B
CASTOR1
NUB1
WRAP53
LOC122931590
OSBPL11
ARL4A
ANKS1A
COL22A1
ARHGEF9
DOCK9
GABPB1
LOC122921852
SRL
SACM1L
MXRA7
DCAF7
LIFR
LRRC8C
CHCHD1
RTKN2
TIMP2
TMEM243
SDSL
UBE4B
LOC122932026
LMBRD1
LOC122931001
C4H6orf118
DDX42
POLR2D
VAC14
LOC122943062
SMNDC1
RARS2
COL4A5
ARL16
PTMA
BROX
ARSG
ANKRD26
PAK1
NUP88
LOC122942951
LOC122939258
GPRC5C
LOC122943639
TAF13
ADM
CAMK1D
LOC122945858
TMEM67
HNRNPA3
LOC122933520
GAREM2
SASS6
C4H6orf120
LOC122935866
RAB40B
LOC122941217
RMND5A
HABP2
SYTL5
LOC122920046
RAVER1
PTPN4
EEFSEC
LOC122943899
PRPF40A
NUP188
LOC122937959
EPN3
CSNK1G3
DEPDC5
LOC122944563
DUSP6
MZT1
ARAP3
MYO19
FBXO38
BCAP29
LOX
LOC122929256
CEP55
RANBP3
SEC61B
SMC4
LOC122934684
MRPL20
INSC
PNISR
EPM2A
PLAUR
ADAMTS17
LOC122921806
LOC122933336
LOC122929856
XKR7
MRPS22
SEC11A
LOC122928472
RPS14
LOC122928121
IGFBP3
MATN4
LOC122942442
DMPK
SDE2
FAM83G
LOC122924696
LOC122929085
HM13
ATRAID
LOC122930571
C3H1orf74
LOC122939351
SHFL
KIRREL2
LOC122919635
LARGE1
LOC122924216
LOC122920446
LOC122922987
NUDT22
LOC122930893
LOC122920017
LOC122941644
BCAR3
LOC122939645
NAV2
LOC122933436
SRPRA
URAD
DAPP1
CKB
KIAA1210
SNN
SPCS1
LOC122940646
LOC122922966
C6
LOC122919601
SNED1
C2H15orf40
SFPQ
MYO18A
ARHGAP33
LOC122923973
CLDN7
LOC122945342
SLC26A5
LOC122919887
UBQLN1
SKIDA1
TAF2
P2RX5
MED20
LOC122944046
WFIKKN2
SPART
DYNC1I1
EIF5A2
ADAMTS18
SNX13
FAM193B
WBP11
GALE
PFN4
PAK1IP1
SULF2
LOC122932466
ST6GALNAC4
LOC122924116
SMCO4
LOC122929500
TGFA
LOC122935272
LOC122921037
SENP8
LOC122927163
HEMGN
CHEK2
EXD1
LOC122924166
CIDEA
LOC122934243
DOK2
RAB11FIP3
CALR
LOC122926315
LEMD1
LMAN2
WWTR1
RRP9
C5H7orf25
HOOK2
LOC122941284
CTNNBIP1
LOC122929858
SMPD1
LOC122946223
CSGALNACT1
LOC122934636
KIF1C
TBC1D2
FAM151A
LOC122942925
KIAA0100
KMT2B
ST6GALNAC3
HIRIP3
LOC122940300
LOC122927453
LZIC
MPDU1
LOC122920079
CRISPLD1
LOC122942032
AGBL2
ABHD11
IFIH1
LOC122944863
SNX17
LOC122928084
LIPE
LOC122939474
DZANK1
LOC122946156
TM2D3
LOC122919777
PLCXD1
SUMO2
LOC122941379
DYNLT1
NUMA1
DGKQ
LOC122925150
FAM83C
TNRC6B
NAIF1
TMEM106B
ECI1
LOC122927417
RECQL
LOC122929206
TPD52L2
ALDH5A1
PIH1D1
TAF7L
RIC1
LMNB1
LOC122942944
ITGA3
PSME1
SLC25A10
LOC122919896
ABCD1
CFDP1
AMD1
FAM126B
EMC2
QRSL1
MAN2B1
LOC122925559
LCP1
AHNAK
LOC122930904
LOC122919783
RAB3B
RPS6KA6
LOC122931442
LRMDA
LOC122924092
COQ2
LOC122945104
LOC122919503
LOC122923937
SLC31A1
POLR1H
LOC122944343
LOC122925571
LOC122923723
LOC122920051
UTP11
LOC122920743
UHRF1BP1
ATP10D
NCAPD3
LOC122938515
SMIM3
TMEM165
LOC122924356
ANKS6
LOC122938013
ST7L
LOC122933518
RBBP6
ABAT
PSME3IP1
DNAAF2
C1H18orf32
LOC122933194
KCNN2
OPTN
RIPOR2
TTC14
LDLRAD4
PRKAB1
BACE1
LOC122934088
EEF1B2
LOC122940324
TALDO1
ARL8A
TMC8
LOC122923919
SOWAHB
IFT20
LOC122941547
LAGE3
PSMF1
LOC122945272
SERINC2
IMP3
BCHE
SIVA1
TBC1D17
TIMM29
LOC122943025
TMCC2
PARP16
TRDMT1
LOC122944568
LOC122943136
ACVR2B
EFCAB5
MYO5B
LOC122927679
SLC44A2
ARHGEF11
SSBP1
SPR
DPCD
LOC122929814
LOC122920203
PSMA4
DOLK
LOC122920864
LOC122927592
UPRT
LOC122945623
PKDCC
HACD1
LOC122941823
LOC122944888
MED11
LOC122946343
CORIN
SLC11A2
PBK
LOC122930331
DSCC1
CNPPD1
PTPN23
LOC122919941
CRLF1
LOC122935422
LOC122940772
CDA
LOC122942123
C9orf72
C1QTNF5
DNAJB11
NCKAP1L
TMEM69
LOC122944275
LOC122922182
PFDN2
C1QA
RAPGEF1
ITSN2
LOC122935711
LOC122946427
LOC122921901
VWA8
EGLN2
LOC122937038
LOC122919989
GNS
SLC25A51
LOC122919582
PTBP2
LOC122945624
ARFGEF2
WDR5
CLU
UBL3
LOC122943221
TYR
CPOX
CRYBG3
LOC122921928
CAPN3
LOC122930903
MTR
LOC122927208
PPP1R26
LOC122940968
TYRO3
SIAH2
SPAG9
YKT6
LOC122941136
TEX2
TBC1D5
SLC25A38
SMIM18
PIP4K2C
PDCD11
LOC122941026
LOC122940536
IQCH
LRRK1
LOC122924053
GOLPH3L
BCORL1
LOC122945186
SRSF11
LOC122933936
LOC122932454
LOC122922621
HECTD1
CRYZL1
LOC122920910
CDHR4
LYRM4
DGLUCY
FGF13
LYSMD2
LOC122922772
UBE2Z
COL1A1
OTULIN
MRPS12
LOC122926469
LOC122926900
LOC122932553
LOC122937783
LOC122926986
LOC122923352
HAUS1
LOC122934039
LSM14A
LOC122934584
POLD1
GET3
CCDC43
IGF2R
LOC122934011
LOC122923806
LOC122945510
FRZB
MCTP2
LDLR
USP30
LOC122932160
LOC122942084
PPIG
LOC122933469
LOC122927181
ARTN
SNCG
MICAL2
SLC1A2
ENDOU
BAX
SYNRG
NCEH1
CDC42EP3
NDUFAF5
LOC122922283
ACADSB
LOC122923502
LOC122939082
FAM185A
RAPGEF3
MED1
MYCT1
LOC122943688
GNAO1
SNAPC1
LOC122944856
LOC122945370
EXOC7
TMEM63C
NCAPD2
LOC122921763
EXOC6B
MAB21L1
WIF1
HSD17B4
TRMT12
LOC122928581
LNPK
NOP10
LOC122931526
PAQR3
CCDC186
PPP6R1
PHF3
WNK4
NLGN2
USP44
RABEP1
HAPLN3
FAM136A
MTMR2
HMBS
LOC122928893
LOC122943374
PRICKLE4
SSH1
LOC122926658
LOC122945451
SCLT1
BMP5
LOC122920260
LOC122940029
NNT
BNIPL
LOC122937785
RMDN3
EHD3
UBE2A
TAPT1
INTS9
SEC23B
LOC122923933
LOC122941588
LOC122922089
CNGA2
MED18
LOC122932238
SCML2
RCAN3
FDX1
SELENOF
MFSD10
LOC122945148
LOC122922801
LRRIQ3
PTPRR
PLEKHM2
CENPL
LOC122924288
STARD6
SGSM3
VRK3
LOC122929608
LOC122940445
WNT5A
LOC122944805
CTSL
NF2
SLC66A3
PTPRK
LOC122921006
CHST2
TMCO4
LOC122920811
KARS1
LOC122940930
EHBP1L1
AHDC1
LOC122931814
LOC122927323
LOC122942189
PHF12
AK4
STEAP1
GDPD4
BBS12
GPAT4
ADA
ANKMY2
SPEF2
LRRC8E
PRKCE
LOC122931557
LOC122934721
SLC2A13
LOC122935747
LOC122943443
ATAD3A
WDR93
LOC122941866
LOC122929721
DEK
LARP1B
CPQ
POLQ
ASXL3
CPLX2
LOC122933525
MRPS16
IFT52
LOC122919690
LOC122926321
AXIN2
ARV1
LOC122932150
MARCHF6
LOC122946699
DOCK4
LOC122935213
LOC122933061
BRF2
LOC122930635
LOC122922845
LOC122924158
AGK
LOC122944409
KDM7A
UBE2H
LOC122930448
LOC122933688
LOC122944889
SNX33
HELQ
SHOC2
LOC122920149
HPS5
RNF214
LOC122936281
LETM1
ANKRD6
LOC122926616
ARMH4
IL17RC
MED12
RAB28
RING1
AMMECR1L
TMEM167B
LOC122945609
DNAJC27
LOC122938534
LOC122925279
LOC122946772
MRPS10
ACAT1
WLS
R3HCC1
CPE
CD151
LOC122929069
CHCHD4
AHCY
LOC122946019
MTMR1
LOC122941399
LOC122944554
NSUN6
SPTY2D1
CKAP2L
IP6K1
SLC38A9
MAP2K7
COQ6
RAD54L2
GBF1
SFRP2
GNL3L
LOC122922031
TMEM232
LOC122946828
LOC122939023
LOC122940622
LOC122939279
NARS2
GALNT10
LOC122944973
MRPL12
NDUFAF3
MPPED1
LOC122921869
CRIP1
SUSD3
MFAP2
LOC122942592
AGR2
TRAFD1
LOC122926840
MGAT4B
LOC122934107
LHFPL6
LOC122933944
LOC122945616
LOC122939059
KCNK10
HAS2
WNT3A
RPS20
HSD17B14
PFKM
LOC122934710
RNF146
SLC35A3
ITGA4
RUVBL2
LOC122922616
LYPD6
LOC122929846
LOC122922398
TMEM65
PPIH
LOC122928875
CEP43
GDI2
FANCE
LOC122921718
NET1
LOC122921642
NPEPPS
RNASEH2C
ZNF326
SC5D
CCDC124
LOC122944705
TXNRD3
GNA13
LOC122941108
VANGL2
TICAM2
FGGY
PNCK
LOC122945077
LOC122932594
LOC122943287
LOC122925917
LGALS9
LOC122927120
TSR2
C1QC
PPM1A
KLHDC4
CMTM6
LOC122930542
LOC122937996
LOC122941974
CFAP43
FBXW5
LOC122923176
ACSL1
SNX11
ELOVL6
ARHGAP10
LOC122945863
PIGH
MPP1
FBXW7
NDUFS7
MFSD2A
SET
STAC3
LOC122929242
NUS1
CSGALNACT2
CYFIP1
LOC122946149
LOC122944868
PIH1D2
ARHGAP25
LOC122943116
DGKH
NOL10
ATP13A2
LOC122919994
PANK1
RIIAD1
LOC122934819
HEATR1
BRD8
TIGAR
TMEM30A
PRR13
ERCC2
LOC122924115
LOC122925003
LOC122935596
THAP4
ARF6
LRRC23
GMNN
LOC122930673
FITM2
LOC122924064
RHAG
LOC122930851
LOC122933012
USP7
LOC122928227
LOC122923843
FUT4
NAP1L4
SDHAF2
LOC122928580
NMD3
LOC122921111
EMILIN1
LOC122933047
CEPT1
LOC122934955
LOC122941147
LOC122923349
TMEM205
PPP2R3C
MSI1
LOC122939747
LOC122928968
LOC122922497
LOC122930304
SKIL
LOC122943275
LOC122939337
LOC122944503
CNN2
PEA15
LOC122920239
MED8
LOC122946324
CEBPZOS
ECSIT
CLSTN1
TMEM44
NSDHL
CHN2
LOC122941117
ABHD17C
GPCPD1
SWI5
LOC122920990
CALU
FOXRED2
LIN9
GAS8
LOC122940329
LOC122923269
YAE1
TUT7
FZD10
CAAP1
SLC36A4
ARPC2
CCDC87
LOC122927341
LOC122944741
HEXB
TMEM52
NGDN
LOC122932350
LOC122938980
LOC122934391
CUEDC2
LOC122923159
RPA1
ZCCHC9
LOC122923142
CITED2
DNAAF4
LOC122920496
SLTM
LOC122946661
LOC122944958
CASKIN2
LOC122927660
LOC122920683
LOC122926520
CDAN1
THSD4
TCP11L1
WDR31
ARRB2
ABITRAM
SLC20A1
LOC122940994
LOC122926801
PSMC6
MTO1
PCBD1
NRP1
UGT3A1
CENPC
UBIAD1
LOC122929038
ERI1
FAM20C
RASSF10
PUS7
PLK2
TBXAS1
TFPT
TMEM212
UCHL5
XRCC5
PPP1R8
PRPF3
HOMER3
LOC122938018
LOC122927581
LOC122921574
MYADML2
PRSS53
LOC122921092
SPTSSB
PEAK1
LOC122943852
LPCAT1
G2E3
LOC122931221
RHBDF2
LOC122940843
LOC122932904
GINM1
FANCA
LRBA
LOC122941391
TOMM40
LOC122942312
RBPMS
C2CD5
LOC122932758
LOC122931804
LOC122937913
RGS4
LOC122933530
TRAPPC2L
ERI3
LOC122931211
CHGB
LOC122922033
CUL3
MRPL15
LOC122940929
PIP4P2
LOC122919428
PMEL
LOC122939469
SMIM13
LOC122922850
LIMCH1
LOC122941384
CDC34
LPIN1
PKN3
LOC122924806
IFFO1
LOC122921133
FHIT
SNRPB2
PNMT
LOC122940959
ADAM11
KHDC4
LOC122925142
LTBP1
SLC23A2
MAPKAPK3
LOC122942527
MIOS
TIMM17A
LOC122926510
LOC122921127
EGFLAM
ARHGEF3
TAMM41
WDR53
MSL2
LOC122932059
PWP1
PHAX
DMAC2L
MRPS24
LOC122935387
NXF1
THOC5
LOC122940757
CENPS
LOC122933338
LOC122923182
GORASP1
PRXL2A
SCG3
TMEM129
LOC122922038
LOC122923489
LOC122944999
ARHGAP28
LOC122928562
HDDC3
FAM118B
ITGA11
C3H21orf91
RNF227
LOC122927328
LOC122931739
KPNA3
MFSD9
NDEL1
ZDHHC23
LOC122938081
LOC122942025
LOC122932235
SH3RF1
SLC25A47
LOC122941146
LOC122942104
LOC122944218
MOB3B
SPATA5L1
LOC122929697
ZDHHC24
SHISA4
WASF3
SHROOM1
LOC122946278
PPIL4
ARAP1
GNB3
SMG5
RSPH9
LAMP1
LOC122939561
RNFT1
LOC122945898
LOC122926835
LOC122942939
YDJC
LOC122940503
CACNA2D2
PID1
LOC122942019
TTC29
BLOC1S1
SERINC3
LOC122929821
LOC122929356
TOP2B
CNN1
ATP5F1B
DLG3
AP3M1
LOC122945744
HACL1
BAG5
ZRANB3
CCDC17
LOC122945810
PSMG4
DHRS7
CBX2
LOC122923234
ZNF706
LOC122924923
GPR160
COL4A2
LOC122929939
JCHAIN
CCDC82
UGDH
KIAA1217
SCAMP3
LOC122946532
PIGO
LOC122930385
RBM19
WDR35
NCOA6
RPS12
LOC122926726
PRELID1
WBP4
NBEAL1
LOC122938174
PUS10
LOC122920084
LOC122922562
TMEM230
PIGK
LOC122930421
OGFOD1
TAB1
LOC122925272
LMAN2L
EXOSC6
CROT
ZNRD2
CDC42EP5
UBE2T
DUSP18
NIPSNAP1
TCEANC2
FLOT1
STRADA
LOC122936021
CNOT6L
LOC122921169
LOC122941505
LOC122934704
STARD10
MAP3K7
FAU
PAK4
MAPK8IP2
PKD2
ANKRD50
FAM171A2
HMOX2
DGCR8
HSPE1
MCUR1
KLHDC3
B9D1
MCM5
LOC122919376
LOC122933867
LOC122925383
YTHDC1
MSH6
GCAT
LOC122945013
SRP14
CBX5
SPRTN
TMEM222
MAPKBP1
SH2D5
HSPB11
C2H12orf4
RNF25
SESTD1
SLC17A9
CDC42BPG
NDUFB8
LOC122946753
SCUBE2
ZNF830
TNS3
HEXD
LOC122940427
LOC122931851
TMSB4X
MPST
HELZ
LOC122935107
LOC122931541
RBM28
RNF24
IRS2
LOC122921168
GTF3C6
LOC122925199
LOC122927827
PPFIA3
LOC122932807
C9H9orf43
EBNA1BP2
LOC122942346
FAM114A2
LOC122925736
VCAN
NTMT1
SEMA3E
ADGRA2
LOC122940369
GABBR1
LOC122941268
LOC122935883
METTL23
NAPG
STIP1
LOC122923671
LOC122933115
LOC122924634
LOC122939533
ELOB
CCM2
STPG1
KDSR
LOC122945025
LOC122939615
DESI1
ACTR2
FBXO28
LOC122938785
LOC122930951
LOC122922595
LOC122940918
TMEM98
LOC122923447
FZD7
LOC122929599
TRAF7
DYRK1A
AURKAIP1
LOC122930745
NIBAN2
LOC122946120
LOC122944140
FAM76B
LOC122923511
HAUS5
LOC122940679
LOC122924078
RGMB
SLC12A6
RUNX1T1
AP3B1
PES1
RMI1
GNPTG
ACAA2
TPGS2
LOC122933539
AGAP2
EIF4B
EEF1AKMT4
MICU3
THYN1
LOC122921681
LRPPRC
FSCN1
RAB23
LOC122938033
LOC122930293
LOC122942329
PDK4
LOC122922764
LOC122931878
LOC122919939
TBL1XR1
PAAF1
PTPRM
FRY
LOC122938865
LOC122935613
LOC122928900
C1H20orf27
TSPAN16
CCDC158
IPMK
MAP3K8
CYHR1
CLTA
LOC122940752
LOC122924998
PCSK1
LOC122929685
NDUFS4
AP4S1
HPS6
SCAF11
RAB33B
LOC122926623
LOC122932926
POLG
VGLL1
REPS1
LOC122945005
HACD2
NPL
LOC122928141
CPAMD8
EXOC8
N4BP2
SMC6
SFXN2
MAN2A1
LOC122920742
LOC122941410
LOC122933198
LOC122923170
NXPE3
LOC122929743
DNAJA2
LOC122931955
NOP14
LOC122922895
MAP2K6
ALDH3A2
STX7
UNC93A
LIMK2
GTPBP6
KTN1
MRC1
CDIPT
TANGO6
ARG2
LOC122946216
LOC122929154
PRKAG2
LOC122941290
PXYLP1
MBOAT2
C2CD3
LOC122931420
ATG4C
LOC122929307
IDH2
EFCAB1
LOC122936048
LOC122927449
LOC122927654
RPAP3
LOC122938368
LOC122927858
BNIP3
LOC122941232
PMF1
CDK2AP1
NTRK2
RPL13
PRIM2
LOC122941237
RALGAPA1
LOC122920155
LIPG
VMA21
PRPF8
LOC122945902
SHKBP1
LASP1
LOC122939162
USP1
CTNNBL1
LOC122928601
CAV2
LOC122922331
LOC122946697
LOC122938493
TNFSF12
LOC122937823
SLC22A31
LOC122923334
PGAP4
LOC122933541
NDST2
WDR36
QPCTL
LSM10
CCNE2
CHPT1
TMEM11
ELMOD1
LOC122926605
CLDND1
RNF34
MICU2
LOC122925289
LOC122929435
LOC122937975
COQ5
LOC122927500
LOC122934592
LOC122933375
DCUN1D1
LOC122920489
DCTPP1
SDAD1
MORN1
LOC122938720
IFT74
FAM214B
LOC122935983
LOC122944879
RAB11A
DOCK5
PDS5B
LOC122919696
ESM1
TRADD
LOC122920836
AGAP1
LOC122922143
FAM120C
LOC122946236
ALKBH4
COL5A1
SPATA13
FCHO2
DOCK1
LOC122945819
ZFYVE26
LOC122937993
LOC122937030
KLHDC1
LOC122927155
TTC13
CAPZA1
SMTNL2
RALGPS1
IGSF8
UNC45B
B3GALT6
EOGT
LOC122924073
LOC122922802
LOC122943642
PCDH12
LOC122943244
LOC122936157
LOC122933247
TAOK3
LOC122938930
EFCAB12
LOC122933738
ANK2
WNT6
ANKRD35
ANKRD13B
MRM3
MPV17L
BMF
LOC122922230
AATK
REPS2
ACOT13
PDE3B
CSTA
GATD3
LOC122933532
GGACT
LOC122924616
LOC122926627
APLNR
LOC122923350
ARGLU1
COG4
CIT
EXOSC10
LOC122932445
RBPMS2
UBE2V1
LOC122941115
NKD2
WWC3
SHLD2
LOC122942416
LOC122940228
UBR2
TMED9
RNF225
SVIL
OSBPL8
RFFL
NUDT15
LOC122938196
ZC3H4
TRIM44
LOC122920625
JAG2
LOC122931118
CCDC105
PTX3
BMP6
FST
LOC122924239
LOC122937039
CCDC149
REEP6
ND1
FCER1G
SLC41A3
LOC122933922
LOC122934345
LOC122926722
GUF1
LOC122930463
KIF7
LOC122919369
LOC122935431
ALKBH6
LOC122923158
LOC122946689
EXOC5
LOC122941352
SH2B3
AMMECR1
ASAP2
EIF1AD
LOC122939748
LOC122926408
LOC122944429
DSTYK
HPD
ANLN
LOC122942938
SRPRB
CNN3
POSTN
LOC122939284
VWA7
MSANTD1
LOC122941779
TM9SF2
RAPGEF5
LOC122935867
FNDC3A
C4H2orf72
LOC122923558
INPP5B
SNRPA
CHRDL2
LOC122925320
LOC122941736
DOCK7
NIPAL3
CCNA1
LOC122940555
LOC122940444
PPP1R1B
HSPA9
TOP3B
AMDHD2
C2H5orf15
IRF2BP2
WDR43
CDC14B
NHLRC3
OLFML1
AMPD2
FAM126A
TRABD
ECHDC2
LOC122920564
TRAF2
NOP2
VPS36
PPP1R3G
LOC122934484
LOC122943613
OVCA2
POLR2M
EXPH5
LOC122928630
LOC122924695
C1H22orf15
PIK3CA
WDR18
GPC3
POC1A
LOC122929129
ITM2B
RWDD4
SUPT20H
RSPH14
FIG4
ADAP1
SLC37A1
HADHA
SLC9A1
LOC122941050
LOC122935987
MAK16
DARS1
RIC8A
LOC122945680
LOC122919703
SIK2
LOC122933388
LOC122934797
ZDHHC20
MND1
BET1
METRN
DBR1
RNPEPL1
USP54
MTRES1
GATB
DNAH7
WDR77
CRTC3
PPP1R36
APEH
FAM168B
HGS
CCNH
LOC122939661
LOC122945332
PCMT1
KHNYN
LOC122921802
ARL6IP1
MEX3A
LOC122921739
LOC122939055
CCDC85B
PACSIN3
M6PR
LOC122944559
TIMM17B
AIFM1
SEPTIN6
ARL9
ATP9B
DPY19L4
MTRF1
LOC122929055
LOC122928246
LOC122944745
SH3PXD2A
LOC122922460
LOC122933809
JTB
SLC22A18
LOC122944874
MPHOSPH8
ZZEF1
LOC122922328
AGMAT
PRR18
MYL4
THUMPD2
LOC122945159
LOC122945970
PHKA2
DENND3
LOC122934571
LOC122923574
LOC122938689
TBC1D7
ARHGAP27
LOC122923491
LOC122938501
NABP2
VHL
LOC122923103
TAF4
LOC122937745
COG8
RND1
MAP3K15
TRUB1
PPL
CLDN12
LOC122938479
RAB34
LOC122937060
EIF4H
LOC122932190
GDPGP1
LOC122933038
LOC122927355
ACVR1B
LOC122946785
ANKRA2
LOC122919624
GLCE
EYA2
CSRP2
LOC122940789
LOC122944607
LOC122923808
MCM9
LOC122927057
SPPL3
ANAPC4
LOC122919485
SLC35F2
LOC122943170
LOC122944372
ARHGEF17
LOC122931443
GPI
CAPN15
FADS6
LOC122945959
RPS7
PPP1R12B
COL17A1
LOC122919676
CHST7
C1H5orf51
FCSK
IL4R
LEPROT
SPINT1
LOC122920321
LOC122942097
LOC122933065
LOC122943778
PPM1H
LOC122919859
LOC122921470
TMEM267
LOC122923577
LOC122945358
TNKS1BP1
PCDH18
LOC122945168
SERINC5
C10H11orf49
LOC122946629
MCM2
LOC122941495
ARHGEF12
ARHGDIB
RSRC1
ARL6IP5
CYTH4
MCM3
ACD
GMPR
METTL26
CRAMP1
LOC122931269
ROCK1
GLDC
SLC19A2
LOC122919523
GOLGA4
FBRS
HIPK2
GOLT1B
SMARCAL1
LYRM2
LOC122928325
COL24A1
LOC122923230
RAD21
B4GALNT3
LOC122931915
SPRED1
SLC32A1
LOC122940341
WDR1
LOC122941541
LOC122930387
OPLAH
PTAFR
APBA3
LOC122946342
ANGEL2
CRAT
TACC2
LRRC63
LOC122929922
LOC122933935
LOC122932506
PIF1
GABARAPL2
PAH
LOC122923388
OSTM1
REV3L
LOC122940224
LOC122942407
ZBP1
LOC122936090
RABGGTB
PKP3
CCL19
PRDX2
RNF38
LOC122920106
LOC122940154
LOC122928303
LCLAT1
CCNL2
CNEP1R1
MUSTN1
GRIP1
DAPK3
LOC122938232
LOC122929651
LOC122939648
KANSL3
LOC122923917
BLM
POLR3E
LLGL1
YIPF3
LOC122926846
CDC37L1
LOC122923556
LOC122921875
GMPPA
RHBDD3
NEK4
TRAK2
LOC122920350
SNAPC5
TTLL1
EPOR
SLC17A6
RETSAT
LOC122936018
LOC122945999
B4GALT6
AAK1
FSTL3
LOC122930811
MPND
LOC122919444
LOC122921654
LOC122922293
NDUFV1
LOC122928619
CPVL
AK7
ANTXR2
LOC122945375
MSRA
LOC122928624
TMEM104
RCC1
SYNGR1
PAFAH1B2
DCLK1
LOC122926902
OTUD5
TIMM9
TBCE
STX18
SMIM11
LOC122944258
LOC122924157
HDHD3
TTYH3
LOC122943205
MRPS35
LOC122941942
LOC122941536
TSPAN17
LOC122927999
POMT1
GTF2F1
PCGF3
SLC30A2
LOC122933192
LOC122925041
SMARCD3
AHI1
SLC17A7
GRAMD1B
PIGA
COL27A1
SECISBP2L
PHF21A
FMR1
SKA2
ETFB
PUS3
EYA1
LOC122922634
LOC122945220
DAW1
LOC122941177
SNRPA1
XXYLT1
LOC122934564
TMEM35A
SGCD
KIAA1614
LOC122932883
GMPS
MTMR14
LOC122945767
CLP1
SHCBP1
PALLD
LOC122931096
GGCT
LOC122946683
LOC122922651
EXOG
LOC122922678
STK38L
PEX5
LOC122926637
LRRC32
TCF20
DDB1
LOC122923914
GGA1
TMEM231
RNASEH2B
RIPOR3
GNG12
GINS1
SLC39A7
TRIM33
KDELR3
COL6A3
PTPN21
PDIA5
LOC122936695
NUBPL
SH3D19
LOC122946151
THEM6
MCUB
SSPN
ASMTL
CCDC83
LOC122932129
PAN3
USP38
FRAS1
TTC23L
LOC122932147
LOC122946426
LOC122922503
DYSF
POMGNT2
AKIRIN1
SELENOI
ANKRD12
BACE2
VPS35L
NDUFS6
EPB41L5
UACA
NUMB
PIGB
LOC122938885
PLCH1
CABLES2
UNC5B
AP1S2
LOC122924039
LOC122922526
LOC122932583
KLHDC7A
LOC122928961
LOC122929523
IL1R1
ZNHIT3
LCA5
IRS1
GDF6
LOC122944156
LOC122924112
MEX3C
ZFPL1
LOC122933420
CHRNA2
LOC122938725
STIM2
LOC122935129
NOPCHAP1
LOC122933204
ETAA1
LOC122922139
AMOT
LOC122923874
LOC122931929
UBE3D
RBBP8NL
LOC122919743
MMS22L
LOC122932824
MOSPD1
ACADVL
RSPH3
RABIF
VSNL1
SLC39A3
PROSER3
LOC122931103
TXLNA
LOC122929683
ZCCHC17
CPM
AK2
INPP5A
LOC122934889
RIBC2
UBXN6
LOC122945109
RSBN1
AACS
ENDOV
COL7A1
LOC122930443
ATXN2
KDR
KRAS
LOC122938204
LOC122944591
ST3GAL2
PNPLA2
LOC122930933
LOC122919879
LOC122927570
EEF1A1
LIN52
DIPK1B
MYO10
SNX7
LOC122935038
CDC42BPB
NDUFAF1
LOC122933565
CHMP5
LOC122927065
CLPTM1L
LOC122929295
SNX21
EPS8
SCRG1
LOC122938953
TTC37
LOC122927142
MRPS33
SLC38A2
KPNA6
LOC122934193
MRPL42
LOC122939999
ECH1
ISOC1
LOC122941423
STARD13
LOC122933447
SDR39U1
LOC122945849
OSCP1
LOC122946081
LOC122927572
MEGF10
RBKS
PYM1
PLCD1
CD2BP2
WDR41
MTERF2
PPIF
CSF2RB
PPP4R3B
LOC122931847
PICALM
LOC122921528
LOC122922808
LOC122927240
BZW1
HCFC2
ALG2
LOC122923509
LOC122933005
TNFAIP8
MAP3K3
LOC122926898
LOC122938221
LOC122944398
ARHGAP26
LOC122926983
PHF20L1
RNF157
NSG2
TNKS2
CCDC125
LOC122927081
N4BP3
LOC122929303
FGD5
BEST2
SSNA1
LOC122944530
GXYLT1
NPLOC4
LOC122931306
TICRR
VPS39
ARHGAP23
LOC122922348
PHYHIPL
TBCEL
LOC122945937
LOC122923119
LOC122929132
LOC122929259
LOC122927320
LOC122931026
PLS1
CNOT1
LOC122922227
RIPK2
YWHAE
LAMB2
LOC122928588
LOC122924584
CXCL14
LRIF1
NOG
CPSF1
UBA52
LOC122923928
CDKN1B
YTHDC2
CHMP3
LOC122938904
DACT1
GNAS
NTF3
TMEM255A
ARL5B
LOC122946409
LOC122931904
LOC122928640
KDM8
PPP1R18
ABHD4
NEK1
LOC122922544
TMEM63A
LOC122928589
LOC122940892
LOC122931325
LOC122929818
LOC122940057
VIRMA
TRA2B
RHBDF1
RCC2
LOC122934603
INTS6
ETNK1
L2HGDH
COQ7
CEP164
CMTR1
LOC122934104
FAF2
HSH2D
LOC122931576
WWP1
STYK1
SLC38A6
ARMH3
SOWAHA
LOC122926705
LOC122926450
MBTD1
LOC122946736
MAT2B
LOC122944726
GPALPP1
LOC122924466
MAP1LC3B
ACADS
XPNPEP3
LOC122924108
ADSL
LOC122932006
TSPAN3
LOC122933788
AGTR1
LOC122929086
LOC122923135
RAP2C
UROD
UFL1
LBR
HUS1
LOC122944865
LOC122943121
PPP4R4
NOP9
LOC122944103
LOC122941566
ELMOD2
LAMC2
ATPAF2
DTWD2
LAMB4
LOC122932703
LOC122926385
PARM1
LOC122940909
TWSG1
LOC122929573
CDC25B
MON2
PGM3
PDLIM2
LOC122920550
MUL1
GTPBP1
PUSL1
CELF1
LOC122920502
LOC122945323
LOC122938434
TONSL
KANK2
LOC122946647
LSM2
PTK2B
LOC122929023
LOC122933534
COCH
LOC122941083
PARD3
LUZP1
AKIRIN2
LOC122943027
TAT
CPXM2
KIF2A
SAPCD1
ADSS2
BSDC1
LOC122922827
TMEM108
UCMA
PPP1R9B
SPACA9
NUDT4
CSNK2A2
LOC122926830
RAB19
LOC122945946
LOC122934897
FGFR1
WNK1
LOC122926982
ADAMTS6
LOC122931064
UTP18
FUT11
RNF32
LOC122926113
LOC122925005
BCL2L11
LOC122923728
LOC122923866
FSIP1
LOC122922564
PCOLCE2
DMXL2
LOC122920365
ZCCHC2
DDX18
LOC122936065
GSTCD
PURB
ELP3
LOC122945580
INPP4A
LOC122944593
PTP4A3
TMCC3
LOC122930711
LOC122943995
LOC122936134
LOC122927058
LOC122924321
LSM6
DET1
PLA2G4A
LOC122932912
LOC122945674
STAM2
AP2M1
OCLN
RNF103
LOC122941254
PEF1
LOC122944300
LOC122940660
CLCN6
METTL2A
APPBP2
MRPL32
ZMYND19
TAF6L
POGZ
PRMT7
DLGAP5
PDPK1
PSMD11
SMPD4
LOC122924903
LOC122933111
LOC122937551
LOC122946259
LOC122928554
NHLRC2
PLBD2
LOC122939285
LOC122945144
MED25
GPM6B
LOC122931383
LMLN
LOC122923600
LOC122945418
GPA33
PRKAR1B
MLLT10
PPFIBP1
CPNE8
SLC4A4
CCDC117
ECE1
DHX38
LOC122940323
SCARA3
LOC122931730
REV1
LOC122939777
LOC122942242
STXBP1
TFG
CBX8
PPP1R37
LOC122941313
STARD9
LOC122929083
WDR76
SOCS2
CDR2L
RMDN2
CZIB
KCNJ16
MRI1
FAM221A
LOC122920817
LOC122946540
PPP1R1C
MRRF
FAT3
RNF114
PIK3C2B
CMKLR1
VPS26C
KIAA0319L
ATP5IF1
LOC122926925
LOC122931165
ZNHIT1
LOC122944108
IQCG
ADGRG2
CMPK2
CRYBG1
SLC7A6OS
PARVB
SELENOW
LOC122939722
DBN1
ZSWIM4
LOC122939468
LOC122938209
NAXE
DDX27
TECPR2
CCT3
C10H11orf68
MAPK6
EZH2
CENATAC
SH3BGRL
TBC1D31
VARS2
COMMD4
SRSF12
RPL5
LOC122940985
LOC122931501
CFI
GPR157
SPAG7
LOC122933527
ARPP19
LOC122942293
RNF4
RANBP3L
LOC122922629
ACBD7
LOC122942572
PEBP4
ELOF1
POLDIP3
NIPA1
CYRIA
LOC122927693
LOC122932877
NOP58
FHL3
LOC122931335
BAZ1B
SI
LOC122924934
LOC122946626
CWC15
ACER2
LOC122931398
SLC7A3
UBAC2
HSPA4
LRRC40
LOC122931270
SLC30A10
VPS26A
WNT5B
TMEM177
MFGE8
C10H11orf58
LOC122932122
NUSAP1
LOC122938046
LOC122920841
ZDHHC21
ATMIN
MRPS11
SRR
ZNRF2
SAMD8
LOC122923698
DENND2A
LOC122931264
SLC6A15
GLCCI1
LOC122921967
GPM6A
LOC122930744
LOC122943273
TOPBP1
PEX26
AP5Z1
FAM91A1
AHCYL2
CACTIN
LOC122936123
SCNM1
LOC122934562
ATP2B2
CCND2
GFRA1
LOC122946160
LOC122929089
LOC122942249
MLEC
BMP1
LOC122926434
NOL6
LOC122923913
DNAJB13
LOC122930329
MYOM1
LOC122923551
SLF2
MAP2K1
LOC122920372
SNRPF
MYEF2
FAM210A
LOC122927753
ACSBG2
KERA
FZR1
HMGCS1
LOC122924032
PRAG1
RNF11
TMEM60
COX3
RNF217
TRMU
MSL1
SIK3
FBXW8
GOT2
LOC122940598
TRAF3IP3
LOC122940872
RBIS
LOC122919765
CNNM4
ITPA
PLEKHM3
IGSF3
MAST3
MTMR6
LOC122924958
LOC122930115
FAM162B
SLC49A3
INTS8
SMPDL3B
LOC122925916
SLC25A13
ACTR6
RNF170
RNF165
MYO1E
PIGG
ORC3
UBE2O
MTX3
GPHB5
KCTD3
LOC122927162
CHST3
SLC16A1
LOC122920325
MAML1
SCLY
LOC122946003
PUS7L
LOC122944290
MRPL13
LOC122931743
CHCHD7
KPTN
TAB2
LOC122923275
AK5
MRPL54
PKIA
STXBP6
CROCC2
SDHAF1
ICMT
LOC122921320
LOC122935373
DDX47
PRRG1
DPH6
SFMBT1
NDUFA3
LOC122929066
UNC5C
LOC122922335
PPM1D
LOC122924793
LACTB
VSIR
BBOF1
PDCD2
TBC1D16
LOC122937845
CMC1
LOC122922277
CRIPT
LOC122923186
FBXO32
DNAJC24
RFXANK
LOC122928405
LOC122924659
FBLIM1
LMBR1L
LOC122945063
INTS4
KDM1A
WASHC4
LOC122922427
TYW5
LOC122935736
DARS2
CEP20
CCN2
DNASE2B
SLC39A9
LOC122934523
CIBAR1
CTPS1
PDCD4
SLC25A42
BCLAF1
ATP5F1D
ETFBKMT
LOC122924086
COL5A3
ZYX
LOC122930864
POLR1D
YWHAZ
LOC122921738
USP53
ANXA13
RRP36
LOC122933072
HSPA2
LOC122920709
MPHOSPH10
VPS37A
MGST1
LOC122943808
LOC122923900
ROBO3
MID1
SLC44A5
PIK3IP1
CTDP1
ISYNA1
LOC122933032
LOC122928920
RAB21
LOC122924134
XPO4
ANXA6
LOC122945027
LOC122922500
EMG1
LOC122939047
LOC122922765
MRPS9
SF3A2
LOC122922431
PIK3R2
ZUP1
RBM34
RPL22L1
FBXL17
TRMT10A
SUCLA2
VDAC3
HPN
TESK1
LRCH1
MGAT1
LOC122945139
LOC122919940
NDRG3
MDH2
COLGALT1
ZC3H13
LOC122922523
TPRG1
LOC122939246
TDRD10
PPP1R3C
KALRN
YAP1
DHX33
LOC122943884
SAMD10
CWC22
LOC122926686
DPH2
HASPIN
BBS5
P2RX4
LOC122919571
LOC122919947
VILL
ARHGEF26
RNF152
LOC122943302
PGM1
DCAF4
PDE12
TMED6
PALM
LOC122928746
LOC122926684
LOC122921324
CSK
TMEM131L
TOM1
RPL18A
LOC122931375
PTPN14
LTBP3
LOC122938140
PBXIP1
LOC122935962
UGP2
LOC122933035
BCKDHA
RPGRIP1L
LOC122929698
HMCES
RAPSN
FBXO43
OLA1
LOC122934218
TEX52
LOC122938184
CMKLR2
LOC122919639
NUDT13
LOC122921100
LOC122945856
LOC122919793
LOC122945833
TSC1
LOC122942281
LOC122920135
NAA15
LOC122938206
LOC122923716
HS2ST1
PEX11G
LOC122922777
LOC122929407
YOD1
DMAP1
LOC122934643
IFRD2
DALRD3
HHAT
LOC122931292
LOC122942178
KNTC1
RB1CC1
LOC122937809
RNF149
SNX22
C1D
CIAO2A
L3MBTL2
ACOX3
LOC122938948
DPF2
RSPRY1
LOC122936122
LOC122925267
GLDN
LOC122945859
FER
GTPBP3
LOC122944829
FAM50A
LOC122921688
IYD
LOC122927458
CTSB
USPL1
LOC122928998
LOC122940285
SDCBP2
CD164
RRM1
PRR14
AP3D1
LOC122922046
SNRPE
MAP3K13
XRN1
SMIM14
KIAA1109
ADAM19
MANSC1
LOC122923371
HPS3
EME1
LOC122934370
RFTN1
SAC3D1
STXBP5L
SLC7A13
GDE1
LOC122944996
RPS6KB1
LRRC20
VPS51
ND5
LOC122941583
ITPRIPL2
FAM183A
DESI2
TRPV3
ACKR3
NEMP2
F3
DDHD2
LOC122926889
LOC122939194
LOC122930634
LINGO1
HERPUD1
LOC122940809
KIDINS220
CWC27
LOC122942458
LOC122943960
LOC122946108
FKBP1B
PEX13
DDX6
CFL1
LOC122941193
CENPW
SPATA2L
LOC122932110
TMEM186
RAP2B
MAN2B2
ATP6V0C
TIFA
LOC122944146
STBD1
ARHGAP29
GMPPB
CCDC187
LOC122944194
NECTIN1
ALDH4A1
TMBIM6
COL28A1
LOC122928370
ARHGEF39
KIF3A
LOC122926549
ANGPTL2
GEMIN5
LOC122936108
MTMR9
LOC122940777
UBXN1
TSPO
BAMBI
STARD3NL
TOP3A
LOC122933941
CRY1
NOC3L
LOC122928301
CDH15
LOC122926796
LRP1
LOC122920710
SSBP3
MCAM
FERMT2
LOC122946294
AKAP1
PPDPF
LOC122929106
IDH3A
NUP58
TDG
SMCR8
LOC122945524
FAM81B
ASB2
AKAP9
LOC122945304
WNT4
NEURL1B
AGBL5
LOC122941079
ABHD16A
SLC24A5
LOC122941098
LOC122927077
SH3GLB2
ATP6V1G3
PTRH1
TOMM6
B3GAT1
LOC122922550
KRTCAP3
LOC122923920
RNF223
TMCO6
LOC122945950
WDR12
LOC122933993
LOC122924933
LOC122929819
SLC45A1
C7H1orf52
MMP23B
LOC122944127
LOC122924320
LOC122929854
GLT1D1
LRATD1
LOC122931917
LOC122923284
LOC122935424
MRAS
ADCY4
BUB1B
SGMS1
PSMA7
LOC122936034
IL18R1
MTDH
RGMA
SEMA3F
TLDC2
SINHCAF
SH3PXD2B
DOHH
LOC122925170
CBX6
SMO
SDF2
LOC122940650
CLDN11
LOC122941463
TMEM170A
FES
MEP1B
CDKL5
GNB5
JAK1
LOC122922446
LOC122933827
NOTCH4
PDLIM4
TCOF1
IGFBP5
ITGB1BP1
DPEP1
ACSS2
ALKBH8
TMEM241
LOC122929107
PAFAH1B1
LEXM
LOC122943640
PLXNB3
SETD1B
PEX3
CFAP44
GSE1
AGPS
LOC122929441
DLG5
LOC122942519
CDR2
RPL23
LOC122923680
TMCO1
NUFIP1
GNL3
TAF8
LOC122931371
ACADM
B4GALT4
LOC122922734
PYCR1
LOC122919933
DDX20
LOC122923255
TDP2
LOC122936051
COPZ1
RABL6
LOC122935741
LOC122938457
LOC122935800
SLF1
IGF2BP3
LOC122941492
DDX3X
ARL8B
LOC122940956
RPS3
PEX6
AFDN
LOC122934934
REX1BD
EIF2AK3
TDP1
NIPAL1
GRPEL2
LOC122940618
PLAT
IK
DDX55
LOC122944162
EIF1AX
PLOD1
OCIAD2
LOC122943966
LOC122919479
LOC122939690
LOC122926793
OGT
GAD1
MPI
PHB2
EPHX1
PHF5A
GNL2
CASS4
RPLP0
DNAJB12
CCDC81
NAXD
MRPL23
LOC122923923
LOC122944737
ADRA1D
PPP4C
LHFPL5
LOC122943408
KIF11
SEPTIN12
RLBP1
SMC1A
RNASEH1
RAB36
LOC122931088
ROPN1L
ACTA2
ETNPPL
TRIM45
LOC122923106
LOC122942035
LOC122928721
LOC122921170
NDNF
CTIF
CNNM3
DGKD
LOC122945938
ATG5
PCDH7
SLK
DPYS
LOC122924906
LOC122921327
SCUBE1
DHX30
LOC122945548
LOC122925762
TRA2A
CHST10
PFKFB1
WDFY2
HOOK3
TMEM167A
FREM3
LOC122928820
PPAT
CRMP1
LOC122945904
TCN2
CEP57L1
LOC122923291
LOC122946850
ZDHHC7
TNPO3
KYAT3
LOC122924224
PHC1
SART1
CAPN7
EXD3
TUBB
WNT10A
RTN4IP1
SNRPG
IQGAP1
LOC122926841
LOC122931072
FANCD2
PTCH1
DELE1
HEATR5A
RPS6KA5
EPB41L3
SPRED3
CFAP221
LOC122931611
LOC122922396
SLC7A8
METAP1
ARHGAP44
HIBCH
ORC2
INO80C
RNPS1
LOC122920351
FREM1
LOC122922148
NADSYN1
LOC122919638
LOC122938893
FIS1
LOC122944972
GRAMD1A
NXN
TMEM192
LMOD2
PRPF18
LOC122928361
LOC122924838
FGFR1OP2
LOC122922149
FSTL5
FBXO46
TBCCD1
LOC122945231
LOC122932420
LOC122928602
LOC122930276
LOC122944592
LOC122924999
C10H16orf46
LOC122922413
LOC122944525
MAD2L2
LOC122943607
LOC122934532
DRAXIN
PCF11
LOC122933522
RNF208
CPNE3
SLC45A4
MAPK1
PRKCI
MAPK12
LOC122920140
ANKLE2
LOC122939081
ANO9
LOC122941783
DNMT3A
DCN
RBM12B
LOC122926298
PLPP3
NMRK1
RAF1
LOC122934637
C1GALT1
LOC122924268
LOC122932077
SEC22B
CFAP95
LOC122921594
LOC122919324
ZNF346
CHMP4B
LUC7L3
C2H11orf1
FZD2
LOC122920151
LOC122922853
PUS1
PRPF4B
LOC122924296
UNC13B
NEPRO
LOC122928623
RAB22A
DAPL1
ARL2
LOC122946851
RBP7
DNAJA1
LOC122941125
LOC122937943
RFT1
TUBB1
LOC122941300
LOC122928799
NUDT19
LOC122940202
EIF3K
LOC122940342
PTDSS2
KATNAL1
HSD17B8
ASXL2
LOC122938521
NUP93
MED13
OSBPL10
YME1L1
DENND11
LOC122934166
LUZP4
MOCOS
ODF3B
PTP4A2
DTX1
TXNDC11
KPNA1
CCNA2
BAK1
LOC122941621
ND4
SKA1
KIF5A
PTPN6
CDC6
NVL
TLR3
LOC122946235
LRSAM1
PIGBOS1
LOC122932595
ATP9A
LOC122940988
TJP1
LOC122943678
ARRDC3
ITGA7
GGPS1
LOC122935374
SCYL1
LOC122921548
LOC122927359
VGLL4
LOC122945152
MBD6
PLEKHA5
LOC122922280
CEP85L
RASA2
CCDC50
BLOC1S5
LOC122935421
ZBTB8OS
LOC122930321
LOC122928734
LOC122940975
RHOQ
LOC122932071
USP31
WEE1
RFLNA
NOX1
HIGD1C
GOLIM4
LOC122940155
LOC122923991
CHMP7
DGKA
AGPAT2
PSMB5
KIF3C
DNAAF6
PTPRT
P2RX7
HDAC6
ANKRD10
SNX25
MTRR
LMBR1
LOC122923160
MMP2
CEP290
LOC122941761
TRPT1
ATP10A
LOC122932395
MYO1D
LOC122939235
LOC122929813
GALK1
PLEKHG5
LOC122921163
NOCT
LOC122938505
RECK
LOC122933278
LOC122926787
C6H17orf67
TAF1B
DHX57
LOC122940325
BMPR2
ERAL1
LOC122931382
B3GNT2
LOC122932674
LOC122939396
LOC122930895
PANK4
PRKCD
DYRK2
LOC122922613
FAHD2A
LOC122922071
SETD5
STRIP1
STON1
TMEM87B
IGBP1
LOC122940119
CIB2
MCM8
LOC122929799
TIMM10
DLEC1
HNRNPU
SF3A1
LOC122920847
LOC122919983
LRP12
LOC122943481
TRABD2A
LOC122946665
MRPL18
ANKRD27
GAPDH
FAXDC2
PDE9A
WDSUB1
CFAP92
C4H1orf198
USP15
PAPPA
SNAPC2
DOCK8
DCAF6
LOC122921321
DDX17
LOC122933439
FAM174C
RPRD1B
LOC122920938
DPAGT1
LOC122920829
LOC122922565
LOC122931444
HSPA5
NEK8
SBNO2
LOC122921897
C6H17orf113
CACNA1G
RANGAP1
LOC122943423
NUDT8
ATR
IL34
NRROS
ILVBL
CFAP46
METTL9
ERICH2
STUB1
ANKZF1
PLEKHF1
SERINC1
AKNA
LOC122944926
EPC1
LOC122926553
RBM8A
ABHD12
LOC122919521
TTC9C
R3HDM2
CEP41
RAB8B
CFAP70
LOC122934081
MAN2A2
LOC122919455
DNAJC7
LOC122927056
LOC122922854
LOC122922618
LOC122924278
ENPP2
PPP3CB
LOC122938247
MAEL
LOC122923188
F2RL1
ZDHHC14
ACAA1
LOC122927217
LOC122924119
CFAP58
ITPKC
PPFIA1
PTEN
RAB12
MRPS2
LOC122921012
LOC122939355
LOC122923156
CLYBL
CCT7
SS18
FKBP3
RALGPS2
GAB3
LOC122934282
LOC122930857
GLT8D1
AP5M1
LOC122922056
LOC122928276
DEGS1
TBKBP1
ANKDD1B
LOC122921023
PREX2
LOC122926892
SIPA1L1
DDX46
PTPN9
TRMT1L
DNALI1
LOC122920949
SLC5A3
CDC42EP4
MCPH1
NAA30
APBB1
LOC122921397
DNM1
LOC122945611
GAS2L2
BIVM
APEX1
LOC122935774
LOC122926481
RAE1
CLN6
VPS72
LOC122945157
LMO1
LOC122931577
HSPBP1
PLEKHN1
GNL1
EML3
LOC122927306
SFR1
CD302
LOC122934162
PHF14
RETREG2
SLC43A3
MDH1
KDM6A
CDYL2
LOC122926460
NT5DC3
C2H2orf68
LOC122942436
LOC122946715
MALT1
ASPG
PHKG1
HTRA2
PLEKHA2
ELMOD3
DYNC1LI2
WFDC1
MUTYH
DHRS13
CENPO
LARP1
TBC1D13
DNTTIP2
PDE7B
LOC122935034
COL25A1
PPP3CC
DDX23
VPS9D1
LOC122921180
NEDD4L
VPS29
ARHGAP4
CEP97
SLC66A2
FYB1
LOC122930783
LOC122923653
LOC122945855
PCMTD2
RPL10
LOC122924964
NINJ1
RASIP1
PHLDA1
PTPRZ1
SNRPD1
LOC122940996
TMA16
ZC4H2
USP2
ANKRD37
ADRM1
IQCA1
BOLA3
HERC4
RBL1
LOC122921173
LOC122927734
LOC122919491
KCNN3
ZRSR2
LOC122933027
COL12A1
CCDC3
FAM219B
LOC122932856
USP8
TMTC2
ATP10B
LOC122945009
TNIP1
CABP5
LOC122919509
LOC122941181
SLC5A1
MMD
LOC122922091
HCN2
IL11RA
RRP15
LOC122926210
SYTL2
EMC8
RTRAF
SARS1
LOC122934709
LOC122940609
RNF20
ASPM
MAP4K5
CEP350
EXOSC7
PIKFYVE
LOC122919634
LOC122922121
LOC122946854
LOC122921039
LOC122928899
CACNB1
S1PR1
AGPAT1
LOC122945648
USE1
HNRNPC
LOC122930396
ERBIN
CTTN
SYT13
TCEANC
DHX40
FAM83B
HDGF
LOC122944509
LONP2
NUAK1
EPSTI1
LOC122931395
LOC122928574
LOC122921176
CFAP47
RMI2
DNAI3
FGF7
GPD1
RNF111
GPD2
UFD1
RADX
KIF20A
LOC122922036
CXADR
LOC122920699
ELN
PTK2
SGO2
SEPTIN8
ECHDC3
MRPL22
TOM1L2
LOC122930718
LOC122926771
LOC122938225
NINL
SAMD13
MAPKAPK5
LOC122936129
PCDH17
LOC122920852
ZFYVE19
LOC122938769
RAPGEFL1
CISD3
LOC122929110
PIN4
TJP3
LOC122939823
CCNC
TM9SF1
RFK
LOC122946862
LOC122944617
RPL24
EXOC1
EMCN
VEGFD
LOC122926879
ATIC
LAMTOR4
LOC122936627
CYSLTR1
PRR11
POMT2
LOC122935474
LOC122934674
FMNL3
LOC122921448
MRPL40
MCOLN3
FARP1
DTNB
PLEKHS1
ARIH2
LOC122946643
CBFA2T2
LOC122940874
RRS1
LOC122938061
FKBP8
SMIM4
SKIV2L
MOB2
KHDRBS1
DCAF13
DCAF10
LOC122942935
MATN2
UBFD1
SERPINF2
LOC122923569
XAB2
WDR11
LOC122931108
RFC1
LOC122945441
DNAAF3
LOC122928431
LOC122941721
LOC122939277
GPHN
GCA
STX5
LOC122926293
LOC122931543
LOC122921629
LOC122919625
LOC122938155
INTS1
MYD88
LOC122932431
LOC122941099
CCDC15
TTL
SEC24D
BICDL1
LOC122922152
WDR24
HMGCL
CHN1
CCDC33
GLRB
NUP98
TPST2
ECT2
NLGN3
ERLIN2
RMDN1
TCEA1
LOC122931465
STMN1
LOC122932070
PEX10
FBXO10
CAMK1
SUGT1
LLPH
LOC122939831
SBF2
LOC122926271
EHD1
LOC122945848
CYLD
LOC122938758
ADGRB2
LOC122922834
OSER1
EFL1
NRBF2
GATD1
IMPA1
ANXA5
TAB3
SRP9
LOC122921611
LOC122938931
DYNLRB1
VEGFC
TACC3
TNC
HACD3
LOC122928445
CTBP1
MMAB
LOC122931285
LOC122937748
LOC122920120
GNPTAB
LOC122945158
ERO1A
LOC122925266
MIB2
LOC122924088
SEC62
ADARB1
LOC122939229
RABGAP1L
ATG10
TRMT6
LOC122929450
LOC122938883
EPHA7
SORL1
COL3A1
PSMA5
ARAP2
KIAA0408
TMEM134
LOC122938300
LOC122946555
PRPF38A
DENND1B
DBF4
LOC122930588
RANBP1
PRPF31
RAB6B
ZWILCH
LOC122923939
SLC2A4
YTHDF3
MDM1
C2H2orf42
LOC122945540
PLA2G15
ATP5PF
LIPT2
SMKR1
LOC122939688
LOC122935881
TTLL4
LOC122943444
SRRD
LOC122923878
LOC122944794
NACA
NOL12
CHST11
RBM6
TESK2
SMYD1
FRMD6
LOC122941218
LOC122938991
UEVLD
GBA2
LOC122940839
LOC122919652
MED24
UTP25
GPATCH3
PCGF6
BCL2L14
LOC122946446
LOC122933346
TM2D1
ZRANB2
SVEP1
CHID1
BRCA1
PITPNM2
ARHGEF7
LOC122938275
NUP205
DDX1
NAGK
PSEN1
AQR
LOC122941046
PARP9
LMO7
LOC122939239
FAM169A
RBL2
RMC1
CCDC92
CERT1
PPIL6
SUMO3
NME9
LOC122924033
LOC122924435
INPP5K
LOC122929844
CDKN1C
METTL7A
NDC80
KIF23
PHC3
LOC122924447
PLCB4
PPP1R11
LOC122919675
LOC122945772
TRIM62
DOCK3
SEPTIN2
SNAP29
LOC122922831
LOC122921454
LOC122928904
MPP7
ACTN1
PLCL2
MIEF2
PLXNB2
SYNJ1
LOC122921693
LOC122927444
TMEM139
LOC122935664
ACAD9
LOC122938027
HNRNPA1
FKBP2
LOC122944312
CDK2AP2
LOC122919682
XRCC1
CASP2
SCAF4
LOC122946088
LOC122924558
CALD1
KIF13A
LOC122945398
EEF2
STAP1
LOC122945541
GNE
ABCF2
SCIN
LOC122925744
MFSD1
NUDT5
AARS1
LOC122921772
SQSTM1
UBE2L3
MICOS10
LOC122928563
C8H16orf96
LOC122928841
LOC122941666
ADGRA3
RCC1L
LOC122933819
SRP19
LOC122923299
CDKL1
SRGAP1
DDX59
P4HTM
SLC1A5
LOC122919463
GEMIN7
KMT2E
WDR59
RAI14
EIF5
LOC122936202
MTRFR
LARP7
IMPA2
NAA38
SLC35E4
LOC122920530
TADA1
LOC122943391
LOC122939140
LOC122923902
TMPO
LOC122935946
SARDH
LOC122941084
CAPN14
LOC122936247
IL17RD
RESF1
C3H3orf52
RPL3
LOC122940871
HSDL2
LTBP4
LOC122936066
LOC122941737
CDK19
GAB2
LOC122926669
LOC122930430
EXOSC8
LOC122944480
NUP54
SLC3A2
ITPK1
LOC122944110
LOC122934381
LOC122919552
HIGD2A
LOC122932903
LOC122931424
GPSM1
ADCY7
LOC122939017
GFM2
LOC122941599
ACBD5
FUCA2
MRPL48
LOC122933547
BEAN1
LOC122923909
LOC122931665
CMSS1
LOC122942031
GPBP1L1
LOC122944572
MARVELD3
ELL
PPARGC1B
LOC122922096
LOC122940601
DUS2
LOC122945306
GNPDA1
LOC122922745
NUDT9
SPECC1L
PACS2
SLC25A43
MAPK1IP1L
MCOLN1
ANGPTL3
POLR3B
UBL4A
PLEKHA8
PDHX
SLC35B4
GPATCH4
NCBP1
LOC122920961
NAA80
POC1B
JSRP1
HSPD1
TTLL9
LOC122921924
OXR1
CACNG1
HHATL
LOC122941619
PGAM1
LOC122928642
LOC122923428
POLR3K
MARCHF8
UGCG
PNRC1
LOC122922358
LOC122929470
DAO
SLC25A20
BLOC1S3
LOC122938486
PSMB6
LOC122924252
MYOM2
LOC122939524
CROCC
TBC1D30
CMC2
AIG1
LOC122927247
LOC122924955
RAPGEF2
LOC122919858
LOC122920994
SNTB2
LOC122923139
TSPAN9
LOC122927501
GHDC
ZDHHC12
LOC122938966
C2H1orf174
LOC122922489
WIPI2
LOC122939101
MTSS1
RDH13
COG7
LOC122926500
PARG
CEMIP2
HEATR4
LOC122938715
GAS2
TSKU
SLC25A32
FLRT2
GCHFR
LOC122920462
CTH
LOC122943194
LOC122920187
LOC122935611
LOC122931265
ELP6
LOC122924251
NLRC4
HTRA1
RPS6KA3
LOC122941305
LOC122922547
MRPL53
LOC122931152
DNAJC5
TNNT1
RBMX2
LOC122932376
LOC122938722
LOC122924257
ADAMTS5
DDX5
NEMF
KLHL29
LOC122921753
PIP5K1B
PXMP2
LOC122928293
MBTPS2
TEK
VGLL3
CNMD
LOC122931411
POP5
VPS4B
ANKK1
NCKIPSD
RPL27
MICU1
LOC122941760
UHRF1BP1L
STX16
LOC122932447
B3GALNT2
LOC122931889
RPLP2
DNAH3
C1QB
LOC122930753
FAHD1
LOC122923294
LOC122933885
LOC122926142
YPEL1
LOC122928201
LOC122932978
CDK1
LOC122946477
LOC122936277
LOC122921948
ALDH1A3
LOC122927117
LOC122921323
LOC122945071
FYB2
GPR180
SNX19
TOPORS
PALD1
LOC122920736
LOC122920311
DPYSL4
EIF3L
SGTA
ERBB2
ATP11B
BORCS7
BCAS2
LOC122923254
LOC122936785
EIF2S3
LOC122943873
DMD
SLC25A18
DNAJC17
LOC122945543
LOC122919846
LOC122920528
STK11
LOC122929108
TSTD3
ELP4
GATC
DNAJC21
LOC122928154
LOC122946462
LRRC28
ADGRL1
ALG6
GBE1
TMEM64
SLC39A14
LOC122933881
SERPINE2
STEAP3
LOC122935681
SH3GL1
NPRL3
LOC122919326
LOC122933398
ST6GALNAC2
GALNT2
SFT2D1
LARP6
TEFM
CAPS2
LOC122922576
LOC122927680
ABHD8
TUT1
CLCN7
LOC122921059
TMEM216
SLC30A4
ANTKMT
ATAD5
ISCU
CCDC180
BPGM
ALKBH7
SH3BGR
LOC122939431
MVK
ASL
LOC122923516
LOC122945693
LOC122922646
LOC122936155
LOC122934237
KCNJ15
MRPS18B
ELOVL3
EFCC1
EGLN1
ACBD6
RPAIN
STRN3
HPS1
PLOD2
LYPD6B
BIRC6
PEX16
LOC122942470
LIG3
EPHA2
LOC122931482
ELL3
IMPACT
HOOK1
ZER1
LOC122944222
LOC122926903
SMTN
VWA3B
SEMA5B
LOC122934845
FBXO45
LOC122942927
LOC122931245
GDI1
HSD17B7
ADGRL3
ORAI2
LOC122945857
ENO1
LOC122924846
LOC122944423
LOC122941903
GOSR2
NCOA5
GLB1L2
LOC122919542
LOC122921177
ME2
LOC122938492
LOC122938959
LOC122938370
CHRND
SPA17
LOC122923231
ARHGAP12
RPA2
CNPY3
RAB31
DNAJC15
CALCRL
PTPN12
LOC122937035
LOC122920482
LOC122932764
UBAP2
LOC122934711
TIMM8B
SPDL1
LOC122943624
LOC122923432
PARP1
MAP7D3
C8H16orf91
SSU72
LOC122932591
LOC122942040
ADD2
LOC122934063
OIT3
RAB29
SURF6
OPA1
NCBP2
LOC122933408
ELAPOR2
SUDS3
CPA6
RAB27B
LIN7C
CHPF
LOC122923785
LOC122926609
FABP7
NDRG4
RBBP8
CCDC103
TNRC6C
LOC122927101
LOC122921559
S100A13
LOC122935924
EFEMP2
LOC122935621
GATM
LOC122919483
RPS24
LOC122938069
LOC122926777
GIT2
LOC122945592
GAK
TRIT1
LZTS2
FECH
LOC122937921
ACP6
LOC122932169
PHLDB1
OTUD3
SLC25A22
PPP1R35
TRMT61A
CCP110
FGFR2
SAXO2
NAV3
LOC122944718
FBLN5
LOC122946263
LOC122939713
UPB1
TMEM182
LOC122921123
PDF
TIMM44
GOPC
KCTD17
SERINC4
DBH
PHF10
SNTB1
RAB39B
STMN3
MAGI3
PRRC2B
NTN3
BSCL2
LYSMD3
PHLPP2
USP40
PAF1
LOC122935302
LOC122920421
LOC122934184
STT3A
LOC122942934
LOC122946051
NLRX1
PCNX4
BMP7
AXIN1
PDGFRA
COTL1
STXBP3
RASSF6
EFEMP1
ODF2
UNC45A
MRTO4
OBI1
GRK4
LMCD1
TRIM32
GALNT5
ATP5MF
SNAP25
LOC122921191
FAM43A
LOC122929384
POPDC3
HS3ST1
ERICH3
FBXW9
LOC122939826
POF1B
EHMT1
PFDN5
RABAC1
UNG
LOC122924256
LOC122938983
LOC122919387
SLC25A27
FAM167A
LOC122946215
RNGTT
LOC122946512
SF3B4
LOC122939815
LYPLAL1
LOC122929645
LOC122935435
RALGDS
MICOS13
LOC122921183
AHSA1
C4H1orf131
LOC122932259
FASTKD5
RSL24D1
LOC122922928
SMG1
TMEM201
LOC122944126
LOC122932879
LOC122929147
METTL13
LOC122927131
LOC122939436
LOC122934844
INSR
SUCO
LOC122932713
MTSS2
C1H4orf47
CNOT4
LDHD
RACGAP1
LOC122944107
MFAP3
PUM2
GDPD3
CRPPA
TTC3
CBR4
GRN
CDKN1A
LOC122923479
TTC38
KIF1A
FAM89A
GLOD5
LOC122945081
LOC122933887
LSM12
TRIM72
CAMSAP1
LONRF2
LRIT1
ARG1
RNF185
ANKRD45
LOC122924954
FICD
LOC122919418
LOC122933813
TMEM80
C4H2orf50
SLC25A37
DYNC2I1
LOC122928457
LOC122939542
CDK10
IQUB
LOC122919375
SUCLG2
CCDC60
LOC122921166
INO80E
ATG2B
PPP2R5A
PITPNC1
PSMC1
AKT1
LOC122938398
MRPL9
KIAA1549
TTBK1
NLN
LOC122937025
LOC122933235
LOC122919415
LOC122945635
TOGARAM2
LOC122921748
VSIG10
LOC122920322
MNS1
LOC122939223
LOC122945627
NOVA1
POLR2G
CTDSP1
LOC122919537
FAM102B
BAHCC1
MAP1B
NOL4
LOC122925195
TRIAP1
WDR4
SKP2
BICRAL
FADD
LOC122938808
SNX9
ADAMTS9
GORASP2
LOC122920828
LOC122939089
PIK3R6
FADS1
LOC122938220
CCDC171
METTL15
LOC122919792
LARP4
SYPL1
LIF
POT1
MRPL4
PECAM1
MRPS17
GALNT18
SYNPO2
ACTR1A
FXYD1
GALM
LOC122926723
LEMD3
LOC122940683
LOC122924164
LOC122929518
INTS11
TEPSIN
CDC23
NOTUM
LOC122926823
LOC122945687
MBLAC2
ANXA3
LOC122945203
SLC9A6
SGCG
ACAP2
LOC122921663
LOC122943652
LOC122943978
LOC122945073
LOC122934912
RAI2
LOC122926691
CNPY2
SUN2
PLXNA2
ALDH2
EHHADH
PROS1
TLE1
SPOUT1
LOC122921395
CYTH2
CPNE2
COPS7B
LOC122931616
EMC3
CPEB1
ANO6
LOC122922842
OXSR1
FAM98C
GTF2E2
NGRN
PGAP6
SOST
LOC122940974
LOC122929472
RAB30
NOL9
LOC122945069
LOC122946145
PRKAR2A
LOC122921971
LOC122919830
HEBP2
RAPH1
IL17RE
PRELID3A
TRIQK
LOC122938453
LOC122932580
LOC122936139
JHY
GTSE1
LOC122939995
LOC122919648
AQP11
PDLIM5
YIF1B
ANKLE1
UBE2S
LOC122943395
CPT2
LARS1
ANOS1
LOC122920916
SURF2
SLCO2A1
TGOLN2
INTU
VCPIP1
CACNA1C
ATP8B4
ST3GAL6
BVES
EEPD1
LOC122946480
CALHM2
LOC122923181
DIPK2A
AASDH
LOC122945324
TSEN15
LOC122932462
MAMDC4
LOC122924490
LOC122940319
LOC122921672
C1H19orf25
SLC43A2
SEMA4C
LOC122928102
MDN1
LOC122945584
SETX
LCMT1
LMBRD2
LOC122932391
LOC122920662
NHEJ1
LSP1
SRSF2
KIRREL1
LANCL1
ESF1
PFDN4
LOC122944333
EFHB
DENND4C
RBBP7
LOC122941061
CDK5R2
PCSK2
RPE
LOC122933369
LAMTOR1
LOC122923838
BRPF3
LGALSL
FRG1
XRCC2
ABRAXAS1
MECR
AK8
ESRP1
TNPO1
LOC122922929
LOC122931115
LOC122929084
TDRD7
SDHAF4
TC2N
FAM193A
ADRB2
LOC122932279
LOC122935241
GNAL
BUD13
LOC122927121
HNRNPA2B1
CDK2
RHBDD1
RDH14
SLC35C2
LOC122940390
LOC122922925
ITGBL1
TUBGCP6
LOC122945574
LOC122923274
ATP1B3
LOC122936215
NELFA
SDHAF3
LOC122944937
WDR86
LOC122944691
DDIAS
TRIM37
BRAT1
SYAP1
SLC2A6
LOC122934873
CADM4
LOC122924471
STARD8
PRSS12
LOC122926985
MASTL
LOC122928278
LOC122923183
LOC122929331
OGN
TMEM43
LOC122923845
MTMR10
LOC122931369
MED16
RAD51D
FKBP10
LOC122941219
LOC122945675
LOC122946447
LOC122935836
NUP42
SLC25A36
LOC122921505
MFSD12
LOC122922825
DQX1
RTCA
TRMT112
CRYL1
LRRN1
LOC122924290
LOC122924095
LOC122938672
SOD3
ZNF330
CRELD1
TMEM14A
KCNMA1
LOC122919924
TMEM100
STK16
TBC1D20
GNB1L
LOC122929797
AOAH
EPPK1
CSRP3
LOC122927880
ATXN2L
KDM3B
RHNO1
LOC122939968
ATAT1
ALG8
EEF2K
LGR5
ERCC1
EPB41L4A
LOC122934909
CCDC197
RAB5A
PRRG2
PRDX1
LOC122942711
IGDCC4
PPP6R3
LOC122928236
RPL23A
LOC122925428
SS18L2
LOC122927568
CFAP300
LOC122940195
IDH3G
STK33
TMED5
ERGIC1
LOC122926780
IMMP2L
LPAR2
YARS1
LOC122944242
LOC122938912
LOC122938337
PMVK
LOC122928736
CCL28
LOC122930286
UNKL
LOC122944728
TRAPPC4
CCER2
C7
CAMKK1
TOP2A
CALM1
ZCCHC10
HDAC4
SUMF2
LOC122934888
TXNL1
MPHOSPH9
LOC122938185
COQ4
OMA1
SH3BP5L
ENDOD1
CRISPLD2
EDA
ITSN1
LOC122940470
LOC122932809
LOC122944462
ATG101
ANK1
LOC122934348
CTHRC1
LOC122935386
LOC122923931
LOC122926750
LOC122946563
ADM2
ABCD3
POMK
LOC122922402
LOC122932444
LOC122942134
LOC122920171
DGKE
TRIM59
IPO9
C2CD2
LOC122939141
ZC3H10
CORO2A
CDKL4
KIF27
LOC122925708
PWWP2B
TSHR
ARHGEF2
ATE1
LOC122933004
LOC122932811
JMJD1C
ALYREF
PRDM11
PLEKHA1
PDRG1
LOC122945147
AP3M2
PRSS23
LOC122936158
NOTCH1
TNFRSF11A
ST3GAL3
LOC122929845
LOC122922341
CCNO
LOC122928518
AMPD3
POGLUT3
LIMS1
AKAP14
JPT2
PAGR1
HIPK1
LOC122923319
CLIP3
LOC122943763
TPM4
BRMS1L
LOC122939851
CDC42EP2
ASB13
LOC122943844
LOC122931505
RPF1
WDR75
ABCB6
ZNF703
LOC122923312
ENTPD7
CCT5
LOC122919400
DDB2
CEP70
CTSC
BMPR1B
MFF
DLG1
KDM2A
LOC122945437
POLR2E
LOC122934265
MGMT
TMEM143
LOC122937769
LOC122930391
LOC122927332
CWC25
GNGT1
LOC122933758
LOC122930807
ALDOA
ATP12A
DICER1
PCSK6
YPEL5
LOC122943631
TXNL4A
LOC122935217
CASC3
MARCKSL1
SPTSSA
RIC8B
LRRIQ4
MAT2A
SLC35F5
KRI1
ANO8
TLNRD1
LOC122944084
NANS
LOC122922861
CABCOCO1
PPP5C
SGPP1
LOC122946392
PARP4
TRIM9
NDUFB9
JMJD6
SLU7
AKAP11
LOC122923143
LOC122938292
LOC122921178
EDARADD
LOC122941400
LOC122933377
GET4
SV2B
LOC122922295
LOC122936203
MIX23
LOC122923409
BABAM1
GJB3
LOC122932196
ARPC1B
ASZ1
NDUFAF2
LOC122933551
GPKOW
LOC122920426
CDC42EP1
TMF1
DNAI2
ENGASE
LOC122939520
PEX2
ADAM9
CS
MPC2
FRS2
APOE
TMEM132C
TTC19
PPIP5K2
MKRN1
RNF145
SMPX
PDE3A
HTD2
PRMT3
LOC122921132
EGLN3
EPC2
LRP10
LOC122932121
RAB20
LOC122930873
LOC122926941
C7HXorf38
KPNB1
EMC9
G0S2
LOC122932022
EHD2
PHF6
METTL25
LOC122920070
MAU2
NDUFA2
DNAAF1
S100Z
LOC122921917
NCOA7
SLC12A7
MEGF6
AQP9
FBXO16
CAPG
IFRD1
WNT2B
LOC122932475
LOC122921469
RHOJ
CCDC9
ELOVL4
LOC122934153
USP36
COL16A1
MMP11
FAM83E
LOC122939184
EZR
LOC122930573
PPM1B
DNAH6
MMP9
LOC122921117
CAP1
LOC122933828
PIGN
GYG1
LOC122920181
CHGA
NUDC
LOC122938503
IFT22
LOC122941205
NEIL3
LOC122934275
BCL2L12
RAB15
ESCO2
LSM8
MTFMT
GALNT7
LOC122944219
CENPJ
LOC122926458
LOC122935926
AKAP7
TEC
LOC122943869
SIRT4
LOC122946366
LOC122934573
TRIM46
TOP1
FOCAD
EML6
SERBP1
ATP2B3
CARM1
LOC122923467
WDR81
FAM149B1
B2M
LOC122919972
LOC122922210
PCK1
CAMKMT
LOC122933683
BMT2
SMARCB1
DCAF1
TRMT10C
LOC122928829
ZWINT
LOC122924217
LOC122921926
RSBN1L
GAREM1
LOC122946214
MRPL58
RAB9A
LOC122940866
NCLN
LOC122946819
LOC122920240
SLC38A10
MORF4L1
OTUB1
GGNBP2
RTCB
TCERG1
FMNL2
RABEP2
PNO1
LOC122926490
LOC122936375
DDX21
EIF2D
LOC122935956
EFCAB6
CRTC1
SNX12
IQSEC2
ACSF2
NTN4
LOC122944282
LOC122940740
LOC122923901
RPS9
LOC122934021
WDR27
TDRKH
LOC122941723
SPTBN1
SLC9B2
LOC122942450
GNG5
LOC122920592
ACADL
LOC122940196
RIOK3
LOC122940187
CHADL
DYNLL1
LOC122928650
LPAR3
ESPL1
LOC122919528
EIF5B
LOC122922869
TLR5
LOC122929905
TTC22
LOC122924007
LRRC31
LOC122921188
LOC122935967
LRCH3
LOC122930404
DHRS7C
LOC122928901
PLCE1
RCSD1
MED17
CEP152
PLA2G4F
FIGN
ANKRD66
FAM174B
TNNC2
LOC122940666
NOP53
LOC122925945
LOC122932521
ROBO1
LOC122921271
LOC122923880
MRPL1
FNBP1
EFNB2
OGFRL1
LOC122926933
TINF2
TIAM1
ROBO4
AMOTL2
LOC122920516
ABCB1
TRAF3IP2
DPP3
EEF1G
FNBP1L
BCO2
MICAL3
LOC122940808
SNAP47
PXN
CREBRF
FAM83H
LOC122937061
SRI
ELAC1
ITPRID2
MYOZ2
SERGEF
LOC122941951
RPS6KA1
SURF4
METTL1
LOC122939989
LOC122920867
SESN1
PTPRU
LOC122922843
LOC122922365
LOC122943548
KSR1
TBC1D15
LOC122945268
TMEM221
CRYBA2
LOC122942203
POLR2I
RAB40C
TGFBI
ABCE1
LOC122928997
MGAT2
LOC122925152
LOC122933882
DNAAF5
RAB42
SCRN3
LOC122946403
CTTNBP2
TVP23A
LOC122930768
TMX1
SEMA6A
TRAPPC2
LOC122945092
DEDD2
PPA2
LOC122922590
TRIM69
LOC122946628
LOC122935810
LOC122938917
LOC122923457
LOC122929336
PCBP2
PLPP1
TTLL10
KCNMB4
TWNK
SLC24A3
LOC122929024
SNX2
LOC122942943
WASF1
CC2D1A
MED15
LOC122922599
STX2
PROSER2
MCM7
NCL
JOSD1
SANBR
MTHFS
LOC122928191
HOMER2
LOC122920761
LOC122940723
SPG7
LOC122930668
FASTKD2
LOC122933403
GMFB
LOC122934300
PAQR9
ZC3H12B
SDHB
LOC122933729
COMMD3
IREB2
RAD18
MAIP1
MAPK8IP3
LOC122945422
C2H15orf39
COPS9
LOC122932748
LOC122922417
LOC122927959
EDNRB
LOC122943480
EDEM3
NME4
RAB5C
LDLRAD3
TUFT1
LOC122922884
CA5A
MED23
MRPL3
DES
LOC122931538
MRPS21
LOC122921301
LOC122937815
LOC122924266
ABHD2
CHL1
LOC122946248
PPM1K
WDR70
SYNE2
LOC122930336
COX1
OTUD1
EVPL
FRYL
FAAP24
FGL1
LOC122919995
LYPLA1
ATP6V1F
FBXO25
LOC122920235
LOC122943508
LOC122935957
PRPF6
LOC122938072
LOC122924835
TMEM120B
RSRP1
SRFBP1
PWP2
PER1
WDR47
LOC122941745
RPTOR
LOC122946737
TMEM54
ZNRF3
NPRL2
INPP4B
JPH1
LOC122926343
MTHFSD
TRPA1
LOC122926123
SF3B3
CASKIN1
ALCAM
USP24
LOC122944990
TMEM107
EMP2
CCDC66
RHBDL2
CD9
FUNDC1
CHRNG
POM121
EEF1AKMT1
EIF3E
SIDT1
UBE2J1
TNS2
LOC122937803
ZNHIT2
LOC122932310
DDX58
CNOT3
LMNTD1
COL18A1
SON
ACACA
CMPK1
LOC122920840
LOC122941201
LOC122941746
PNPLA8
SRP72
DCHS1
LOC122930835
YTHDF2
SIAE
LOC122932984
CCDC88A
P4HA2
C7H22orf23
LOC122931167
LOC122928965
BBLN
ACP1
LOC122946663
UBE2G2
MCRIP1
COG6
LOC122938596
CCDC69
CFAP53
MAPRE1
ECM2
ERBB3
LOC122933924
KIAA1522
LYVE1
MADD
MDFIC
LOC122935833
MTFR2
LOC122933040
LOC122923296
LOC122932802
TMEM199
LOC122938507
CSF3R
TP53RK
PSMB8
LOC122920265
PLCB2
RAD51
LOC122922014
TTC27
TRMT2A
PCNA
DYNC1H1
KCNQ1
GMNC
LOC122941592
RUFY3
COMMD7
PROM2
LOC122946143
ARRDC1
FA2H
SUFU
WDR55
AGA
ACVR2A
VDAC2
LOC122929475
LOC122929155
LOC122939814
NCAPG2
LOC122920259
NRG1
UCHL1
IL10RA
MYO18B
JMJD8
CLINT1
UBXN10
LOC122933910
LOC122928755
LOC122940804
CCDC13
LOC122927913
AP1M2
TOMM20
CCDC71
ATP8B1
LOC122944447
UBXN8
LOC122921731
PPP1R9A
NRXN3
ABHD13
LOC122927378
LOC122930815
TUBB6
RPS27A
PTPDC1
TMEM184C
LOC122920439
RNF139
LOC122928385
MRPS36
EPHA3
LOC122922744
SH3YL1
LOC122924313
NSUN2
EXOC2
POLR3D
LOC122921657
LOC122926839
LOC122921830
LOC122939708
BTD
SNX14
LOC122927180
LOC122926324
LOC122942026
PSMC4
FLNA
HEMK1
PEX1
LOC122928662
NAA50
FJX1
ATAD1
TPK1
EFCAB11
ENO4
LOC122937860
PCDH19
MTLN
TMEM185A
HSPB1
VWF
MBOAT7
FAM120A
B4GALT1
LOC122933911
NCK2
CACHD1
DBNL
SHISAL1
EDC4
FLNB
HYPK
KIAA2012
SEL1L
PCYT2
VKORC1L1
EML1
PLCXD2
LIAS
PTGES3
LOC122922492
PLCG1
ST8SIA6
TLR2
SNUPN
DNAJC4
TRAPPC1
LOC122930810
LOC122924731
BLVRB
UBE2D4
LOC122930275
SPEF1
THBS1
RCAN1
TUFM
MAP3K9
HACE1
STX12
ADCYAP1
LOC122934399
HSPB6
TRAPPC3
VWA2
NHSL1
CUL9
LOC122940565
LOC122922870
MYO9A
LOC122927683
LOC122925268
DCAF8
RBM33
LOC122936307
LOC122927127
SNX5
LOC122944169
POP4
LOC122944747
PTPN3
LOC122939270
LRP4
SNRNP40
LOC122925121
LOC122943473
LOC122946312
MLLT6
LOC122925055
LOC122919990
LOC122926984
ABR
NEK10
LOC122945382
OAZ1
ORC1
ARFIP1
C3H11orf65
PPTC7
GTF3C3
CALHM5
LOC122932670
LOC122940443
MED21
FBXO9
SLC1A4
LOC122944270
PRLR
DAGLB
LOC122920559
LOC122921005
LOC122932561
UVRAG
GTF3C1
LOC122921998
WDR91
LOC122922304
LOC122920969
SLC25A12
CTDNEP1
LOC122946664
PAXX
LOC122922636
ERGIC2
FHIP2B
NDUFB7
EFR3A
LEO1
MLF2
DBNDD1
TPP1
PLK4
LOC122928966
SPTAN1
TNNC1
PCBD2
LOC122922960
CETN3
PLXNA1
RPS27L
TSPAN33
LOC122928971
LOC122922258
SLC35B2
LOC122927042
MEAF6
LOC122933897
LOC122919936
LOC122945971
LOC122926971
GCNA
LOC122943163
LOC122946578
CEP89
RBM23
LOC122927062
LOC122931251
TP53I3
LOC122919421
LOC122932997
RPS13
NSFL1C
FPGT
LOC122943907
EXTL2
LOC122923899
LOC122926512
APLP1
LOC122940696
CIPC
PTPRB
FBXL15
LOC122942957
QSOX2
CNOT10
SLC11A1
LOC122934943
LOC122933960
ADGRL4
LOC122945684
LOC122930279
HADHB
LOC122938578
LOC122940901
PSAT1
GCC1
AP2S1
ATG13
TEX33
LOC122922517
TYRP1
FAM124A
LRRC57
TSEN54
LOC122929010
PARD6G
LOC122920320
C4H2orf73
SNX1
TMEM208
GAL3ST4
LOC122932001
NCK1
SLC17A5
LOC122938195
PKM
LOC122934054
FAM83A
PPP1R12A
SPIN1
LOC122928827
POLR2H
LOC122943319
PNPT1
LOC122944477
TGS1
LOC122929345
LOC122928641
LOC122922126
LOC122921298
TSPEAR
ARHGEF1
LOC122923340
LOC122923525
LOC122946693
MLKL
TM6SF2
SLC35A5
LOC122940665
MARCHF7
LOC122934462
LOC122920786
RHOT2
BICC1
UBXN7
LOC122928480
GPATCH8
UHRF2
CAVIN2
MTERF3
LOC122939276
MIS12
RPS16
SULF1
TEDC1
LOC122934980
ARSK
MAP4K3
LOC122938145
DPH3
BPTF
LOC122923786
BRCA2
LOC122926752
VPS8
MXRA5
YJU2B
RPUSD3
RDM1
RBBP5
LOC122938430
LOC122944179
TIMM21
SLC24A4
HUWE1
LOC122934545
LOC122941289
LOC122940713
XYLB
CD74
LOC122931003
EVI5L
LOC122934344
ATP6V1H
STAM
BAZ1A
MRPS7
LOC122934306
LOC122923640
LOC122939951
PIGV
RNF115
LOC122940344
LOC122925295
LOC122933949
SPRY2
CDON
CGNL1
TPI1
ATP8A1
ARFGAP1
LOC122941958
LOC122923983
TRAPPC6B
PPP6C
DOCK6
UCKL1
LOC122922375
LOC122929088
LOC122928896
CCDC146
TUBB4B
HDAC1
FAM189B
B3GNTL1
CXCL12
CDKAL1
PCGF5
ASPA
TRIM8
VRK2
LOC122946008
LOC122944414
LOC122923005
CHMP4C
FBXO7
POLR2F
MPPE1
LOC122922584
LOC122920244
SLC38A7
SS18L1
LOC122929628
DDRGK1
HGF
LOC122938784
SNTA1
ZMYND10
LOC122940678
POLR1F
GLA
LOC122934525
LOC122932407
LOC122929820
LOC122946852
JADE2
USP22
LOC122925054
LOC122926668
PHB
NDST1
LOC122945273
PAPSS2
TMEFF1
SNAP91
P2RY1
MARCHF3
ABT1
MYBBP1A
MRPL33
DNAJC12
ARAF
RAB27A
MAP3K1
LOC122937721
LOC122927345
LOC122941586
MRPL11
LOC122944903
LOC122934274
LOC122934089
TAOK1
NDE1
CORO1A
IFT57
LOC122940106
QTRT2
TRIM13
SRM
ARHGAP35
MCL1
MRTFB
CTNS
PIWIL2
ZFYVE9
LOC122941776
LOC122937994
DDX24
LOC122922882
PQBP1
LOC122928911
LOC122946146
PDIA4
TBL2
LOC122921328
RSAD1
CBLL1
SFI1
TXNDC5
FOXRED1
NKAPD1
LOC122938595
ACTR10
STEAP2
LOC122920851
PLXDC1
MPDZ
ALDH6A1
HPCAL1
RSPO2
ABCA2
LOC122933517
RALB
CLCF1
LOC122920586
KCMF1
WDR7
STYXL1
MED30
LOC122923437
LOC122940312
AZIN2
CEP295
LOC122920713
LOC122924869
CFAP126
ANP32A
CRB3
CRYZ
LOC122921994
PIK3C3
XYLT1
LOC122942621
LOC122922404
ITGB2
LOC122944787
GOT1
PKMYT1
UBR7
AK1
GNA15
LOC122922829
XRN2
RIPK3
NECAP2
LOC122924085
LOC122927408
SLC2A12
GALNT1
ATP5PB
CCT4
LOC122921959
LOC122927043
ARL11
NWD1
LOC122943920
MYH9
SIPA1L3
LOC122921234
C3
UPF3B
SELENOO
LOC122920714
TPPP3
LOC122923590
MED29
NUTF2
FKBP4
LOC122941134
LOC122932638
CYGB
CCDC28A
LOC122946253
USP32
LOC122941698
LOC122921667
LOC122929253
LOC122919590
LOC122946080
LOC122944810
TNFRSF12A
LOC122945248
LOC122932204
LOC122936288
PCSK9
LOC122939448
JPT1
RFWD3
SETD3
LOC122923215
ACTN2
RAB10
LOC122945532
CKAP5
SUPT4H1
NDUFA1
WAS
CDC26
PSKH1
LOC122921656
COL6A1
PGM2L1
ZMYND11
RAB9B
LOC122923211
LOC122931384
LOC122942932
LOC122929357
ECRG4
C9H6orf136
LOC122919982
LOC122926725
LOC122922534
GADD45A
LOC122939829
LOC122938832
METAP2
ORC4
RPL7L1
DOP1A
INTS13
RNFT2
LOC122927096
ACSL3
LOC122934604
LOC122946788
LOC122932372
PGBD5
COMMD10
SLC44A3
EIF3H
APLF
RPL15
FCHSD2
NSRP1
PRR12
CLDN1
ME1
CFAP418
SAMM50
RNASEH2A
LOC122942030
KDM6B
LOC122938968
LOC122933105
LOC122942353
RNF7
VPS26B
PDGFC
ZBBX
GFM1
UROS
CTPS2
LOC122919649
LOC122920133
LOC122946637
GTF2H3
LOC122928566
RHEB
LOC122923733
CYTL1
LOC122922274
POLR1E
CDH13
LOC122925573
LOC122944176
LOC122935352
MGRN1
STXBP4
LOC122927409
THUMPD1
LSM1
NDUFB10
TBCC
DNAJC10
STX10
LOC122933075
TOMM40L
LOC122933051
IL17B
LOC122933857
D2HGDH
METTL21A
PACS1
PFN2
SEC14L1
LOC122922155
LOC122923011
MAPK10
TBPL1
LRRC18
PGM2
LOC122922189
WDR48
LOC122945717
PDE4D
YWHAQ
ATL2
LOC122920437
RPS19
TIMP1
DTNA
NCCRP1
SLC49A4
LOC122926509
PXDC1
KREMEN1
EFNA5
LOC122922833
MGAT4A
PSMG1
LOC122938189
RABGAP1
LOC122936094
HYOU1
RGS5
CDK13
LOC122929456
LOC122928577
LOC122946174
LOC122932477
LOC122944775
COASY
LOC122934304
EMC1
SF3B2
PARN
LOC122931522
SIMC1
IQCC
PRKD1
LOC122919953
AGFG1
SLC7A6
RNF224
CTSA
GREB1
KCNAB2
MPZ
RNF180
LOC122932785
PPM1J
LOC122928287
LOC122927301
LOC122924020
MIDN
SHPK
SLC37A4
LOC122935445
LOC122929751
LOC122923912
MANBAL
LOC122930950
LOC122945604
CPEB2
EIF4G1
ARHGAP42
RBP4
DDAH1
MAGOH
MRPL45
COL13A1
LOC122945171
RLIM
TRPM4
DYNC2H1
LOC122926681
ANAPC15
LOC122944187
GAL3ST1
LOC122921014
CILK1
NAE1
MED26
MAMDC2
TUBG1
LOC122922327
LOC122931523
RBM15
RCE1
IL1B
SLC25A16
CAPRIN1
EXT2
DIS3L
MN1
USP45
LOC122941107
UBAP1
TMEM245
APTX
CBL
C1H14orf119
RABL3
LOC122921122
ITPR2
BAG6
CASD1
SYPL2
HID1
LOC122938569
USP39
SFXN1
LOC122943073
RAB37
DTD1
RBBP4
LOC122941204
PSMD13
CCND1
LOC122929032
LOC122927752
APLP2
LOC122935111
LOC122929855
LOC122937137
LOC122926680
CCN1
DCBLD1
NPR3
ATXN3
LOC122933531
LOC122926253
API5
LOC122942429
LOC122940838
MROH1
AHCYL1
MMUT
NDUFS5
LOC122933354
TMEM70
LOC122932513
TPRN
SYNE1
RGS9
PSMD1
TARBP2
NDUFS2
LOC122937965
LOC122945237
SERAC1
TACC1
LOC122938845
TMC5
LOC122929133
LOC122929857
LOC122941895
VAPB
LOC122922733
CENPI
LOC122946726
PPID
MARVELD1
ZSWIM1
NRN1
LOC122937794
ARPC3
OTOP1
TRIB2
LOC122923904
TXNRD2
CLTCL1
FLT4
GAS6
LOC122945079
DLC1
IGFBP2
MRPL39
LOC122922202
BLMH
CHST15
DCLRE1A
ST13
TDRD6
CDADC1
GPR143
LOC122919761
LOC122937049
GPS1
LOC122945626
LOC122929030
RAB1A
NDUFA9
LOC122943211
IQGAP2
LOC122928763
ME3
KDM4A
LOC122944873
SNU13
LOC122933538
LOC122937941
GHITM
LOC122938559
FAN1
ALAD
ARF4
GTDC1
PKP4
LOC122920703
LOC122938347
LOC122945991
C8H7orf50
LOC122944161
MED7
KLHDC2
GLUD1
CFAP298
SEPHS1
CHCHD3
LOC122943123
LOC122946077
BTG3
TPRA1
WDR61
XPO7
LOC122920335
LOC122939202
LOC122944840
LOC122922221
LONRF1
SOAT1
NAV1
ERCC4
PARS2
TCAIM
NUDT21
PLEKHG7
LMNA
TSPAN7
TMX2
VWDE
SUV39H1
PPFIBP2
LOC122942027
HERC2
CADPS
MANBA
PPWD1
LOC122938632
EPHX2
MFHAS1
LOC122921741
PTPN1
PXK
LOC122921992
LOC122940174
PSMD3
CDH2
PI4KA
LOC122941009
TH
LOC122938879
LOC122920399
LOC122938205
LOC122924111
PPIL2
LOC122939680
LRP6
LOC122920876
LOC122933381
ROBO2
LOC122943717
PYGB
P2RY11
MRPS25
IER2
SECISBP2
PDP2
PHF21B
PGAP2
ANGPT2
YPEL2
CYSTM1
EMD
C9H9orf116
AKT1S1
IL13RA1
RBMX
LOC122929057
G6PD
GLRX5
EMP3
LOC122923292
ENSA
RAB26
NAPEPLD
LOC122937822
ARHGAP39
STARD4
CLPB
LOC122945211
LOC122941925
LOC122939131
RPL10A
LOC122935740
SLIT2
TEX26
RGS19
LOC122935045
PRRG4
KITLG
MON1B
OSBPL2
LOC122934427
NPEPL1
ZNF318
GCN1
RPL12
ARFGAP3
LOC122934027
LOC122932964
OLFML3
LRRK2
ERRFI1
SPRY1
LOC122938389
CFAP65
IER5L
PNPO
LOC122930454
TMEM94
LOC122926724
SOCS4
LOC122919353
FGF2
TTC1
FLRT3
LOC122922259
LMF1
CLEC19A
LOC122946738
GOLGA3
LOC122922760
GTF3C2
UTP23
C1H5orf34
LOC122946479
LOC122926283
PITRM1
LRIG2
MTG1
LOC122922589
ICE1
LOC122928967
C1H9orf85
VGLL2
LOC122921277
KCTD1
TCTN3
DOLPP1
HAUS4
EML4
THOC7
TMEM218
NKTR
NRAS
LOC122920677
LOC122921325
EPAS1
LOC122928840
INTS10
LOC122921759
ARMC1
SLC25A40
CSTF3
LOC122934346
LOC122937782
LOC122946459
TM4SF18
LOC122945100
GPR153
LOC122926896
SLC9A8
HPRT1
FDX2
TUBGCP2
LOC122934910
RTF1
NUP50
MED22
LOC122924051
PIN1
ARHGEF25
LOC122927672
ZSWIM9
MOCS3
IP6K2
LOC122941153
LOC122931418
LOC122943334
LOC122935708
NUBP1
MFSD11
RAB11FIP1
RPS6KB2
RPS28
TBCK
UTP20
LOC122924117
TAF12
LOC122925871
DDR1
ETFDH
FMNL1
LOC122945446
LOC122927354
RAI1
LOC122931002
ADGRF5
LOC122928503
LRIG3
LOC122920712
HMCN1
STK36
BAP1
PAQR4
MOXD1
LOC122927770
CD44
LOC122919848
ATP6V1E1
LOC122945508
LOC122924720
SPRED2
GRINA
LOC122941285
CLIP4
MCF2L
LOC122921819
TAF5L
LOC122940287
FARSB
LOC122933350
LOC122930896
LSM14B
PAG1
TPR
CCDC30
TP53BP1
CBY1
NCDN
IER3
SCYL2
AMBRA1
DEDD
LOC122921102
LOC122927895
ARPC1A
IPO7
LOC122946650
LOC122940310
SF3A3
C9H6orf47
C1GALT1C1
POGLUT2
LOC122934294
ANKRD28
TTC17
EFHC2
LOC122919538
LOC122928207
LOC122930319
LOC122940322
LOC122920785
LOC122929109
CPNE1
FAM8A1
MSH2
BOK
RASD1
RNF166
ADGRL2
LOC122936356
LOC122925148
MRM2
LOC122923175
SLC2A4RG
LOC122933950
VIT
MPZL2
COMMD8
SNRNP35
WDFY1
ENPP6
SNRNP70
PIGL
LOC122943990
FBF1
LOC122942393
LOC122921487
NRP2
CLTC
LOC122927662
PXMP4
DDX39B
CTSO
RALGAPB
ING2
LOC122940742
LOC122944547
MAGI1
LOC122941752
PTPRF
LOC122932834
LOC122936083
SERPINF1
ENAH
LOC122923107
LOC122940773
LOC122924176
LOC122920154
WIPI1
MEDAG
IDUA
LOC122924853
ELMO2
MTX2
WDR46
YIPF1
RGS22
LOC122932145
LOC122945799
LOC122946776
LOC122934835
PPP1R3D
LOC122945087
LOC122934707
PDCD6
EVC
MAP3K19
MED27
CTNNB1
LOC122934712
HSD17B12
SNX29
SELENOK
SCAPER
LOC122927330
LOC122933356
C5H18orf54
FAM161B
PPP1R13L
LOC122923404
UBB
LOC122943132
LOC122921855
LIX1L
ASIC1
LOC122935020
TGDS
ZMYM4
LRRC49
PLCL1
ADHFE1
IGSF10
LOC122926585
GDF11
RELL1
SERPINE1
CCDC88C
LOC122933193
ANAPC7
LRPAP1
LOC122934349
SASH1
LOC122925449
HTRA3
LOC122945357
DPYSL2
DYNC2LI1
PDE1B
LOC122944191
WDR45B
IMMP1L
LOC122929212
LOC122919337
ALDH1L2
NAGPA
LOC122943041
PSMB1
KIAA0895
ITGB3
TMEM204
C8H16orf72
LOC122933066
KATNA1
SMIM7
LOC122933036
FAM135A
EIF4ENIF1
LOC122933631
DERL2
LOC122940659
CEP162
LOC122943330
CHAF1B
SLC12A4
LOC122940847
SYT7
PACRG
LOC122944105
QARS1
MMADHC
KIF20B
LOC122920424
TRMT13
POLR3F
RBMS1
LOC122935460
ITGA6
LOC122945018
LOC122927106
NEGR1
CDCA7L
FKBP1A
UBR3
DNAAF10
LOC122923376
CMTM4
CCDC150
LOC122931173
ENDOG
CRBN
FGF3
STX1A
LSM7
LOC122938886
DCP1A
ZFR
NAT10
LOC122943977
PGGHG
EFTUD2
VCL
LOC122943217
PHACTR1
HROB
LOC122922016
CRIP3
LOC122940478
LOC122938772
PTH
CARD8
ARFGEF3
LOC122926768
LOC122932209
RRP7A
MBOAT1
LOC122928593
LOC122942158
DHX15
ARL15
EIF2B3
KIAA1328
HPCA
LOC122925566
LOC122933637
ARHGAP17
SPAG16
SCAF1
HS6ST1
LOC122926180
LOC122944274
LOC122922662
SAT1
LOC122944793
LOC122925294
DDX28
NRXN2
RDH10
LOC122922660
SLC33A1
SENP7
TNIK
LOC122942096
PPHLN1
FIGNL1
LOC122921560
KRCC1
LOC122922671
RBM24
LOC122926400
RECQL5
TPRKB
SENP1
DIABLO
LOC122944669
SYNPR
PFKFB2
LOC122940690
LOC122934069
B4GALNT1
LOC122919744
RFC5
LOC122938546
NCBP3
NAA35
PAIP2B
FUZ
CPPED1
PRKACB
HEATR5B
LOC122922164
PREPL
ANTXR1
NME7
DRG2
TAGLN
NPPC
LOC122943281
LOC122943239
LOC122930793
GLE1
NUDT17
SPC25
EME2
KAT14
TMEM181
ALPK1
LOC122942270
LOC122921665
RPN2
KIF1B
ENOSF1
FAM98A
KRT18
DDIT4
HS3ST3B1
SLC8B1
LOC122946106
LOC122930707
LHFPL2
LOC122919680
IFT27
LOC122931596
UVSSA
NBEAL2
PTCH2
LOC122933560
PIK3CG
NUP214
COPS6
LOC122943090
HERC1
LOC122935044
LOC122922585
LOC122923305
RPS8
ARF1
DCAKD
LOC122946200
CXCR4
LOC122935927
LOC122921483
SETD6
PLXDC2
LOC122926568
AVIL
LOC122943488
SGO1
ORC5
HSPH1
LOC122940451
CEP128
LOC122936032
GEM
LOC122938324
LOC122932485
EXD2
LOC122929823
LOC122938075
MMACHC
AP3S1
UFM1
LOC122944730
EFHD1
ANKRD54
UBL5
GDNF
LOC122944149
ATP5F1E
RNF181
RSRC2
LOC122933934
DHX37
AREG
LOC122922101
MCRIP2
C1QTNF8
LOC122941227
LOC122924091
GRIA2
LOC122925087
LOC122920760
XKR5
LOC122935022
NGF
POLDIP2
CBX4
PIEZO1
SLC10A7
MYOC
AGRN
N4BP1
FAM181B
CUTC
EIF3G
LOC122946642
LOC122924870
SLC12A2
LMO4
LOC122926699
LOC122944561
KCTD14
LOC122943910
SPATA7
DENR
FZD4
LOC122938619
LOC122928515
SMIM12
ACO2
EPHB2
LOC122934253
MPZL1
TMEM242
LOC122919949
PDIA6
LOC122922718
RPL30
PHRF1
LOC122944674
ACP7
SLC22A15
TEX10
SUPT7L
RP2
LOC122939331
ANKRD22
TIMM50
LOC122942060
UBE2Q2
LOC122920816
LOC122939853
WDR25
RTEL1
SUSD6
APBA2
LOC122932412
BRD1
ATG3
RBM48
PDLIM3
OGG1
LOC122930493
LOC122941696
LOC122944463
NTPCR
LOC122926535
STX17
G3BP1
PAPLN
DLST
MAP7D1
CDK5
LOC122931898
LOC122933264
LPAR4
CHAD
LOC122930943
CORO1C
LOC122923277
MAST1
REEP2
MRPS34
GIPC2
LOC122940025
LOC122924736
CNOT7
LOC122944190
LOC122943523
PARD6B
LOC122926695
MAF1
BBS9
PODXL
TRIL
PDZRN3
CC2D1B
HSPG2
SEC14L5
LOC122922323
CCT2
RNF144B
LOC122934229
SNX16
LOC122919401
ERMP1
LOC122921973
LOC122934435
LOC122933466
LENG8
LEPROTL1
LOC122923817
LOC122939837
LOC122943913
LOC122929483
LOC122923339
HARS1
PHLPP1
LOC122944934
CHCHD6
LOC122921887
LOC122943410
SPINT2
PP2D1
TNNI1
ITGB1
CNPY1
MAPK8
GINS3
FBXW11
LOC122924918
FGD3
TMEM119
GCSH
SOD2
GPR155
MMP16
LOC122921450
SLC35E1
TTC39C
EAF1
TRAF3
LOC122932573
RRP8
ZC3H15
LOC122932060
NDUFV3
CUTA
SPC24
UTP3
LOC122925307
SMAP1
C11H14orf28
LOC122923212
METTL4
ESPN
LOC122930268
LOC122932349
UBOX5
B4GALNT4
TRANK1
LOC122933619
SAYSD1
FMC1
POLR3GL
LOC122941392
BBIP1
TMEM269
ANK3
ADAMTSL1
DTX2
RWDD3
CIAO2B
LOC122929736
LOC122945817
LOC122946522
LOC122938416
LOC122945691
ITIH6
STRADB
ABCA3
MTMR8
LOC122940779
LOC122926738
NAAA
TK2
LOC122921669
GTF3C4
NEK3
NDUFB6
CUL4B
CD99L2
LOC122944578
DBI
LOC122939409
DYNLT5
EPHB3
CUNH2orf76
DNAJC13
GTPBP8
MAP2
PCDH9
LOC122938634
NDFIP2
BUB3
TTC21B
FAM234B
TRIM24
CISD2
CAB39L
MNAT1
TRAPPC14
LOC122926122
TSPAN14
ALG14
HINT1
RTBDN
MUS81
CIB1
LOC122927371
LOC122926641
GUSB
ACBD3
GPSM2
DDA1
LOC122920385
TMEM183A
CCDC134
ZC3H7A
LOC122927369
MLPH
LOC122920808
SMYD4
FKBP11
LOC122921090
LOC122929034
LOC122924128
PDXK
LOC122929141
LOC122927350
SLA
PHTF2
MAP7
PPP4R1
RNASET2
LOC122926495
CCNYL1
IDH3B
LOC122924773
ASAH1
WDR90
LOC122925191
ADAMTS3
NDUFAF4
ADCY9
RAN
VMAC
LOC122934239
TBL3
SDF4
RANBP9
LOC122929338
LOC122923157
GLS2
LOC122934979
BRD3OS
ALG3
SMG7
GRAP2
TTC31
LOC122943290
BMI1
LOC122931835
ATXN1
LOC122941188
WDR33
CTSZ
LOC122931475
LOC122938301
UBXN11
F2RL3
DUSP1
GCDH
LOC122940749
LOC122945840
TLK2
CCS
MCTS1
PGRMC2
SRMS
LOC122934973
LOC122937043
RILPL2
MRPL24
ALS2
LOC122929130
TBK1
LOC122937746
LOC122944849
DAD1
LOC122923657
LOC122943104
ATP7A
VMP1
ALG11
WWOX
LOC122944250
FAM171A1
OS9
PPP2CB
LOC122946855
LOC122944597
LOC122923784
MRPL10
VPS13B
VAV1
MTRF1L
NAPRT
LOC122942131
LOC122920881
GLRX2
PRELID3B
LOC122946144
HECA
SCYL3
SGCE
LOC122921868
CAMSAP3
LOC122944963
TMEM35B
LOC122932265
SENP3
GOSR1
LOC122926391
LOC122944808
HSPB8
RHOF
TARS1
IFI30
LOC122929673
TGFBRAP1
CCDC80
CEP131
UBE2E3
PGAP3
LOC122946651
LOC122938823
TMTC1
ESS2
LOC122945335
DHX16
HPX
LOC122937747
XNDC1N
GLRX3
STN1
ABCG2
TASP1
FUT7
LOC122942115
LOC122944468
CCDC89
IRAK1BP1
LOC122920580
ALDH16A1
SYNPO
LOC122926386
CCDC170
AK3
HEBP1
CCDC71L
ZCCHC4
LOC122928946
AHCTF1
SMIM5
NEB
CCDC14
LOC122934192
SNRNP27
AKAP13
AAR2
CIAO3
TRPM7
BCDIN3D
METTL22
RASSF7
PPP2R5B
CEP44
ZDHHC3
SNRNP48
MRPS6
STING1
UBE2QL1
UBE2D1
TTYH2
DNAJC11
LOC122932075
TET3
METTL16
KDELR1
MINDY4B
G3BP2
LOC122919441
LOC122921185
TMEM18
LOC122920466
CADPS2
DNAH1
LOC122923238
UGGT2
LYAR
LOC122931856
NT5DC1
LOC122941149
LOC122921872
ANKRD46
PSME3
NAP1L1
LOC122928538
LOC122943225
NEMP1
PHYHD1
LOC122922846
MFSD8
SSBP2
ADK
SH3KBP1
VPS13C
ZC2HC1A
FBLN1
LOC122941261
LOC122925783
PIGQ
PEMT
CLNS1A
ATP6V1A
LOC122925051
LOC122929798
SAMD4A
FKBP15
LOC122946058
GIGYF2
LOC122941559
TRIP13
ITGB5
LOC122941722
LOC122936100
LOC122933775
ENPP1
COQ10A
HSPA8
LOC122927427
PGM5
SGF29
NIPA2
LOC122921162
UMAD1
DZIP1L
RNF26
LOC122932411
LOC122942570
LOC122930852
LOC122946119
LOC122920173
LOC122922296
LOC122941800
ZFAND5
ENTPD1
LOC122946266
CPSF2
NOC2L
ANKRD16
TGFBR1
LOC122928627
LOC122939222
LOC122934654
GMPR2
CCDC153
MAP3K20
DPYSL5
CDC7
IFI35
MYO5A
INTS7
MTUS2
HELB
LOC122920100
LOC122939485
PIPOX
LOC122939691
NUP133
LOC122934816
GLRX
NBAS
NUDCD3
LOC122934025
BCAR1
LOC122940040
IL22RA1
SSR1
TMEM250
ASTE1
LOC122933405
SLC28A3
XPR1
EDC3
DNAJA3
COPZ2
LOC122933389
HDX
IPO4
LOC122923804
KMT5C
LPL
TBC1D25
ST8SIA1
ASPHD2
AAGAB
NID2
PTGS1
ANAPC5
SMARCD1
LOC122941639
STMN4
LOC122933016
FAM163B
LOC122934095
LOC122945450
TMEM33
LOC122932644
STARD7
LOC122923466
IDE
NIPSNAP2
GARRE1
LOC122923620
FBRSL1
HAUS8
KNOP1
TRAP1
GRAMD4
SNAP23
LOC122923353
STK3
CEBPZ
FAM53C
LOC122929817
MMGT1
LOC122939882
LOC122928882
PGRMC1
LOC122923938
EXOC3
CDK6
LGMN
CPT1C
KCNJ2
CNTN4
LOC122920356
PRADC1
LOC122933446
TTC28
SNRPC
LOC122942391
ARHGAP18
LOC122920894
TIPRL
COPS4
LOC122924284
UBE2C
SLC7A11
P3H1
EDN1
SAAL1
LOC122939576
LOC122930524
LSM5
FGF8
RALGAPA2
SERPINB5
NT5C2
FGF20
BCL10
SPAG17
LOC122919408
ANP32B
DUSP22
LOC122945913
ARHGAP24
TMEM161A
LOC122928639
WFIKKN1
ACP2
MED9
HSCB
CPT1A
LOC122929605
LOC122944440
LOC122943732
DCX
CCDC6
SCCPDH
LY75
SHMT2
OST4
ASPSCR1
TPX2
TIAM2
STAC2
TTBK2
SIN3B
PCSK5
LOC122938506
ORMDL2
SGCB
CDC27
LAPTM4A
FAM189A2
LOC122927324
LOC122922702
SRXN1
DCLRE1B
CFAP206
MYH7B
LMNB2
YARS2
LOC122946706
MESD
LOC122932481
MRS2
LOC122923322
CCDC142
RAC2
CSNK1A1
HAUS2
LOC122944233
PER2
ALG9
DBT
LOC122925306
USP14
FTH1
LOC122920844
LOC122920906
LOC122934466
TEX36
MMAA
CCDC65
RAD17
PHGDH
LOC122932951
SLC39A6
LOC122943118
LOC122936115
PPP1R3B
TES
SIGIRR
BRD9
MEX3B
USP18
ERCC8
MOSMO
CDCA7
LOC122941591
LOC122939652
LOC122941839
IQCD
PTGR2
COPA
CDCA5
MFSD13A
LOC122924026
IPO8
TSPAN18
ASF1A
DECR1
OGFOD3
VOPP1
LAMB1
LOC122944779
TMEM169
RHEBL1
LOC122924350
LOC122945842
LOC122941766
LOC122933926
TASOR2
CARD19
CFAP161
LOC122939948
LOC122922586
LOC122929406
LOC122945560
LRRC17
PIGX
SEC24A
ST6GALNAC6
LOC122938502
SERPIND1
NPM1
LOC122945556
LOC122939647
CCSER2
CDKL2
DNAJC9
LOC122922124
LOC122934438
RPS17
LOC122942392
DYRK3
MRPS31
IARS1
EYA4
LOC122944508
LOC122941461
LDAH
PRC1
LETM2
GAR1
TSPAN13
HRAS
OSBP2
ZMAT3
TNS1
LOC122920729
LOC122922456
NRIP1
SRA1
TXNDC12
SLC16A10
ZFAND6
C2H1orf159
LOC122924069
SFXN5
LOC122922102
LOC122943308
LOC122925784
ND6
TBC1D1
LOC122946369
SEMA4G
LOC122923411
LOC122927360
COP1
LOC122923449
DSN1
LOC122944599
NAGA
IL17RA
EGFL8
SLC25A44
LOC122931927
LOC122920561
MORC2
LOC122943501
MORN5
ARHGAP45
PLEKHB1
BMP3
LOC122929431
SHF
CDC25C
ZDHHC6
CABLES1
LOC122942843
MAP3K2
LOC122924953
LOC122934485
USP10
LOC122923419
C5H7orf57
CD248
TTC21A
CDH5
CNIH1
LOC122931738
NCAPG
YBEY
OMD
ITGB6
MED19
ATRN
LOC122927356
LOC122925208
ACAT2
LIPT1
PPP2R2D
MAN2C1
SLC39A1
CDCA8
RAB4B
LOC122923456
VPS35
ZGPAT
LOC122935798
LOC122922514
PRICKLE2
ELAVL4
HOATZ
LRRC56
LOC122940588
LOC122922418
LOC122945346
WDR37
ARHGAP6
MEIOB
RPL22
LOC122923918
SCARF2
EIF4G2
LOC122923259
LOC122921456
CCDC39
LOC122922965
LOC122932942
LOC122940015
LOC122922821
LOC122931220
LOC122928393
NKPD1
RASGRP1
RC3H1
XPO6
LOC122936669
LOC122923745
LOC122927218
SMURF2
PWWP3A
LOC122923406
LOC122933563
POFUT1
LOC122944268
LOC122943830
SIAH1
PPP1R2
ZCRB1
LOC122924472
WDR44
LOC122929870
LOC122919653
SH3GL2
SRP68
LOC122938500
IFT46
TMOD4
LOXHD1
MFSD4B
ACSL4
IKBKB
SLC12A8
SUGP1
F2RL2
LOC122945271
MSRB3
GNAZ
MANEAL
LIG1
MTF2
LOC122931114
CISH
LOC122919799
TNIP2
MEST
CCPG1
LOC122942471
LOC122920749
IFT88
LOC122941247
MARS1
TMEM265
LYRM9
PPIP5K1
RGL3
PIEZO2
LGI1
LOC122930765
COL9A3
DONSON
NPDC1
LOC122940138

### Sheet: LT_TF
PAX7
FOXP4
LOC122936256
LOC122923014
SIX4
LOC122940402
HMGB2
BCL6
LOC122930687
MBD1
TFEB
LOC122930600
ARNTL2
GRHL3
ATF6
LOC122933844
LOC122940686
FOXF1
LOC122934821
DMRTA2
MAF
LOC122941359
LOC122924150
LOC122935770
KMT2C
ZNF341
GMEB1
LOC122923235
LOC122928874
CSRNP1
LOC122925012
SATB1
RELA
LOC122922873
LOC122939821
FOXN2
LOC122942575
KLF4
ARX
POLE3
LOC122940412
ADNP2
GZF1
ZBTB26
SOX1
HIVEP2
LOC122930495
LOC122934754
LOC122941330
FOXP2
LOC122937995
LOC122932111
LOC122941663
CSDE1
BHLHE41
LOC122925106
BTBD6
LOC122926325
LOC122933871
LOC122931078
LOC122940073
LYL1
LOC122941360
LOC122920998
LOC122931769
LOC122924865
ZHX3
LOC122932724
LOC122922871
SOX11
LOC122929281
LOC122929012
LOC122932733
TRAM2
LOC122929003
LOC122946122
LOC122944598
LOC122941344
LOC122934811
LOC122937821
LOC122935519
ARID4A
LOC122927905
OVOL2
PMS1
LOC122942313
POU3F3
CREB3L4
FOXN4
TBRG1
LOC122924022
LOC122931132
LOC122930303
SREBF2
LOC122946116
NFIL3
MKX
NKX3-1
LOC122938325
AHR
LOC122941682
LOC122941671
RUNX2
KLF8
LRRFIP1
LOC122940059
GATA2
LOC122931740
ATOH1
LOC122935527
KLF10
NR4A1
ZNF668
LOC122922715
HMGB3
KLF11
NHLH1
LOC122930724
SOX6
ZFP36L2
LOC122928964
FOXL1
LOC122940050
LOC122939226
LOC122940058
NFATC3
SHPRH
NR2F6
LOC122931447
LOC122924991
LOC122939176
LOC122926857
EN2
LOC122936060
LOC122925194
LOC122941465
LOC122940391
TFAP2A
LOC122940574
ZBTB7C
LOC122945768
LOC122934763
TP63
LOC122936258
LOC122923565
DMRT3
UNCX
LOC122940409
LOC122925175
TEAD2
SMAD1
LOC122924972
NKX2-5
LOC122923337
LOC122921385
ZNF438
LOC122923420
FOXE1
ZBTB6
LOC122941362
LOC122924023
TFCP2
TFCP2L1
LOC122938303
LOC122938011
LOC122933872
LOC122924995
LOC122937947
ELK1
LOC122940425
ZBED1
FOXO6
CLOCK
LOC122928756
LOC122946280
INSM1
LOC122924965
ETS1
LOC122941931
TBX1
LOC122939178
MAFG
ABTB1
PITX1
MEIS1
LOC122940746
TRPS1
LOC122928963
LOC122928960
LOC122931163
LOC122930725
LOC122941918
LOC122926849
LOC122924986
LOC122924985
LOC122940614
LOC122933438
LOC122927598
LOC122934342
KLF5
LOC122925089
LOC122941633
NKX2-3
LOC122934701
NFATC2
LOC122934839
SOX4
GMCL1
LOC122941531
LOC122930623
LOC122921613
SMAD2
LOC122936059
LOC122922994
LOC122944430
RLF
NKX2-6
LOC122934780
LOC122940423
LOC122939792
LOC122925111
ZBTB22
ARID5B
ZNF532
SCX
LOC122922714
LOC122942094
NR2C2
DNAJC1
HES1
LOC122934815
KLHL41
TGIF1
THAP9
CHD2
ZNF740
LOC122946872
LOC122929373
ZBTB49
LOC122920801
SHOX2
FOXJ3
LOC122942511
CREB3L2
LOC122930400
USF3
ZNF639
MGA
HMX1
KBTBD2
LOC122941328
LOC122934538
LOC122925062
LOC122934935
POU2F1
NFKB1
LOC122941892
NCOR2
NR3C1
CREB1
STAT2
LOC122933677
LOC122930459
LOC122940916
GAN
ZBTB44
SOX13
LOC122923537
LOC122923863
LOC122931170
NSD2
LOC122934409
LOC122934014
ZBTB9
LOC122941072
LOC122923492
LOC122922593
CREM
LOC122941287
ZNF423
LOC122933909
LOC122932736
LOC122938394
HOXC13
CDIP1
LOC122941680
LOC122923439
LOC122931131
LOC122923536
POU6F1
LOC122939120
DDIT3
ZBTB10
FOXO4
LOC122941043
MYOG
LOC122936064
LOC122946767
FOXC2
TFIP11
LOC122934760
BACH1
KBTBD4
HOXC12
CEBPB
LOC122941941
LOC122938116
LOC122941351
ARNTL
FOSL1
LOC122919355
LOC122942331
IRX5
LOC122934233
LOC122922176
LOC122928757
LOC122935205
LOC122925141
LOC122940407
MBD4
LOC122935124
LOC122922640
LOC122922995
TFDP2
LOC122924970
LOC122922915
ARID1B
LOC122942507
LOC122941937
ZNF142
LOC122940410
KLHL40
THRB
PBX2
LOC122933868
LOC122930685
BAZ2B
BHLHE40
LOC122923892
ASCL1
TBX18
CPSF4
LOC122941911
SMARCA1
REL
LOC122940053
LOC122933848
ZNF217
THAP7
LOC122940055
KLHL8
FOXK1
RCOR3
LOC122938382
OTX2
LOC122941361
LCORL
TCF15
MAFB
OLIG2
LOC122939454
RHOBTB1
SMARCC2
LOC122940950
LOC122937961
LOC122940582
IRF3
LOC122938474
LOC122922893
LOC122940580
LOC122941370
LOC122933855
RFX1
LOC122934769
LOC122937835
LOC122930572
LOC122935561
LOC122935773
RAX2
NPAS3
LOC122924165
LOC122942108
LOC122923890
LOC122930444
PITX3
LOC122919581
SATB2
LOC122930584
ATOH8
LOC122938480
LOC122928586
LOC122930435
LOC122922877
LOC122925177
LOC122939172
E4F1
KLHL15
LOC122931076
LOC122941920
LRRFIP2
LOC122934762
LOC122941353
LOC122936117
LOC122942510
BCL11A
DLX2
LOC122925058
PLAG1
KLHL12
GTF2I
PIAS1
LOC122941283
LOC122941327
LOC122940031
TLX3
LOC122934791
SSRP1
LOC122921770
LOC122938242
LOC122922062
LOC122930517
ARID3B
SOX2
REST
LOC122937814
LOC122922997
LOC122939807
LOC122929309
LOC122938321
LOC122924996
LOC122930697
LOC122923788
KAT5
ZNF407
LOC122924968
LOC122930591
IBTK
LOC122935330
LOC122934335
IKZF5
LOC122941101
MEIS3
CRX
TNFAIP1
ARMC5
CDC5L
LOC122934020
FOXO3
ARID1A
DLX1
LOC122926854
LOC122945789
LOC122941659
E2F6
LOC122945070
BCL11B
TULP3
LOC122924212
KLF12
LOC122940060
LOC122930427
LOC122946415
LOC122941928
SMAD3
ZBTB42
TCF4
LOC122940061
LOC122941355
SIX3
LOC122941685
LOC122946083
LOC122921809
TGIF2
LOC122924974
RBPJ
ZNF511
LOC122937998
LOC122936344
LOC122933840
LOC122923857
MYCL
LOC122924151
LOC122941324
HIC2
SMARCA5
LOC122946763
LOC122941081
KLHL25
LOC122926761
LOC122937850
ATF3
LOC122935769
IRX4
NFE2L3
LOC122924907
GLI1
MSX1
LOC122939937
ETV6
IRF8
LOC122925021
MTA2
LOC122939938
NR3C2
LOC122930550
ZBTB2
LOC122940430
LOC122941944
ETS2
KLHL22
LOC122925065
LOC122925387
LOC122943535
LOC122941336
LOC122940067
MEF2D
LOC122935332
LOC122935345
LOC122933843
AFF4
DMTF1
LOC122934767
LOC122941954
GATAD2A
MYSM1
LOC122934758
LOC122942400
LOC122932384
LOC122941342
ZBTB12
LOC122924978
RARG
NR1D2
LOC122925500
SP1
ZFX
LOC122925017
LOC122924905
SMARCA2
WDHD1
LOC122936293
CEBPG
LOC122920533
LOC122934575
LOC122930481
DNAJC2
LOC122922916
LOC122935216
PPARG
MXD4
ZNF827
LOC122941688
LOC122934010
ZBTB18
LOC122934747
LOC122938060
LOC122933873
LOC122941334
MYNN
LOC122941494
LOC122941333
LOC122924532
HES4
TCF21
ZFAT
FOXL2
CTCF
LOC122942504
LOC122932492
LOC122942102
LOC122941487
IRF1
POU3F1
MAZ
ZNF574
DEAF1
E2F1
ZBTB16
LOC122931320
ZNF800
SMAD9
LOC122937819
LOC122929121
KDM5A
ID4
LOC122939177
LOC122934735
LOC122933854
USF2
LOC122945228
LOC122938437
RXRA
PLAGL2
SETDB2
RREB1
MAX
LOC122925110
LOC122932995
ARNT
LOC122939805
FOXO1
LOC122940408
LOC122924975
LOC122925088
LOC122922805
HOMEZ
LOC122934774
KLF15
LOC122929560
L3MBTL3
PRDM1
ZEB2
LOC122939803
LOC122934790
LOC122935203
LOC122922872
TCF12
LOC122920636
LOC122939910
NFXL1
KLHL31
LOC122925130
LOC122930662
CHD3
LOC122934986
TTF2
NFATC4
KLF13
LOC122946180
LOC122934676
LOC122939930
KCTD9
LOC122923015
ISL2
LOC122936346
LOC122934310
LOC122933866
LOC122924981
LOC122941369
LOC122920957
LOC122928956
XBP1
TSHZ3
LOC122934770
ZNF385A
LOC122939797
LOC122931082
E2F4
LOC122924966
LOC122941675
RCBTB1
LOC122939174
FOXA2
LOC122946181
LOC122933856
ISL1
LOC122939926
PIAS2
E2F3
LIN28A
MEIOSIN
LOC122933838
SOX14
LOC122922941
PAXBP1
LOC122924898
LOC122946765
LOC122933864
E2F8
LOC122924976
LOC122930643
LOC122933674
TCF7
LOC122934813
CSDC2
ZBTB24
ZBTB14
LOC122928959
LOC122923888
CIC
DMRT2
LOC122929400
ZNF529
LOC122945175
SOX8
MLX
LOC122925023
KBTBD7
RFX3
LOC122941676
LOC122934026
LOC122925026
ZZZ3
LOC122940418
GTF3A
LOC122941936
LOC122941356
ZBTB25
SOX9
LOC122938161
HOPX
LOC122938091
LOC122940401
LOC122945765
LOC122923797
SMAD6
LOC122940051
DLX6
LOC122937894
LOC122925117
SIX1
CHD6
CBFB
HMG20A
ARNT2
LHX8
LOC122929011
LOC122934818
LOC122941595
MAFF
CREB3L1
MSC
GSC
ZNF518B
LOC122935209
MXI1
LOC122945643
LOC122946414
SMARCAD1
LOC122940052
ZBTB45
IKZF2
LOC122941335
LOC122941367
LOC122938202
TRERF1
LOC122924940
TFDP1
ZHX2
KDM5B
HMGA2
LOC122930529
NR2C1
LOC122929018
ZFP64
LOC122921541
LOC122941947
LOC122934805
LOC122924983
POU4F3
LOC122942099
LOC122921682
PBRM1
SHOX
LOC122925050
MXD1
LOC122923535
YBX1
HIF1A
CHD9
LOC122923586
RCOR1
ZNF628
LOC122934739
ZBTB41
LOC122922045
ZBTB40
LOC122925080
SALL4
GLIS2
LOC122924902
LOC122940414
MIER2
LOC122934799
LOC122925969
LOC122941938
LOC122933835
SNAPC4
TFAP2E
LOC122926226
GLI3
LOC122938763
KAT6A
LOC122925101
LOC122924904
FOXK2
YBX2
LITAF
TSC22D1
LOC122928380
TRAM1
TBX2
LOC122924021
CUX1
LOC122933883
SMARCA4
LOC122935208
ZNF652
LOC122924969
LOC122925034
MTF1
LOC122924973
LOC122934749
ZBTB8B
LOC122934029
LOC122926304
LOC122945459
LOC122924152
ARID4B
LOC122940434
LOC122940581
CHD1
ZBTB21
LOC122921008
LOC122933676
LOC122935576
LOC122926660
LOC122941890
RUNX1
BBX
LOC122937800
MECOM
LOC122924939
LOC122926851
LOC122930690
LOC122934561
LOC122941664
LOC122923964
SIM2
LOC122939175
LOC122925109
LOC122923959
TLCD2
LOC122946810
LOC122923534
LOC122931824
LOC122941338
LOC122940062
LOC122942111
LOC122941661
HLTF
GATA1
LOC122934023
NFIA
MLXIPL
ZNF362
HMGXB3
LOC122935524
TSHZ1
ID2
PAX3
LOC122933896
ETV1
LOC122935014
LOC122923421
LOC122936226
LOC122931226
NFIX
LOC122940074
ZNF770
LOC122924909
LOC122926224
OSR2
SMARCE1
VCAM1
LOC122923564
FOXP3
GATAD1
LOC122939180
LOC122934814
LOC122924895
LOC122930393
LOC122931180
ZNF319
BTBD7
FOXC1
POLE4
LOC122942550
LOC122931604
LOC122930651
LOC122933853
ZNF143
KLHL20
LOC122946516
THRA
EP400
LOC122924994
LOC122930544
LOC122936102
MITF
KLF9
LCOR
LOC122935827
LOC122935204
LOC122927007
LOC122925123
LOC122922338
SOX10
MYOD1
PKNOX2
FOXN3
ZNF131
KLHL11
LOC122941323
NFX1
LOC122926141
LOC122928585
UBTF
LOC122931079
LOC122934794
HHEX
LOC122934776
SMARCC1
LOC122934801
LOC122934035
LOC122930678
ENC1
NR5A2
OVOL1
ZNF592
LOC122930692
LOC122941363
ZNF236
LOC122934330
ZBTB1
LOC122941670
LOC122931073
IRF6
LOC122939863
MIER1
LOC122938445
LOC122941665
LOC122928958
NFE2L1
NR1D1
TOX4
STAT3
ESRRA
LOC122943724
HIC1
HSF1
LOC122944635
CHD7
LOC122925132
ELF5
LOC122942205
LOC122941921
CARHSP1
LMX1B
LOC122924993
LOC122936255
LOC122941570
DLX4
LOC122940069
IRX2
TFAP2C
LOC122922579
LOC122930680
LOC122934796
THAP12
LOC122942101
LOC122925038
LOC122925025
LOC122931077
LOC122946595
LOC122919723
KAT8
OTX1
LOC122941668
LOC122924937
LOC122939922
LOC122923796
LOC122934329
SOX18
ZNF414
PRDM5
KLHL24
GABPA
LOC122930679
LOC122925081
LOC122922315
ELK4
JARID2
LOC122933859
MSX2
LOC122925485
TSC22D2
GRHL1
LOC122939179
MYF5
ZNF385C
LOC122934736
KLHL18
LOC122934339
KLHL35
LOC122922637
TEAD1
LOC122934755
LOC122934750
LOC122933849
MEOX1
LOC122926302
LOC122924259
ANKFY1
LOC122934737
LOC122929561
TBX22
ZBTB8A
LOC122930363
LOC122925090
DACH1
TOX3
ZBED4
NEUROD4
LOC122939924
LOC122920577
LOC122936224
TCF7L2
LOC122939808
LOC122922337
LOC122946136
EBF2
RAD54B
BARX2
KDM5C
ZNF512B
LOC122931080
LOC122922383
LOC122928616
LOC122939523
LOC122925031
ATF6B
LOC122928957
MYBL2
LOC122934013
LOC122924941
KLF3
RCOR2
LOC122945089
LOC122938348
LOC122935652
IKZF4
TLX1
SOX7
ATF2
TLCD4
ERF
FOXJ2
LOC122941478
HBP1
ZNF277
NEUROG1
LOC122938183
LOC122920521
E2F5
DACH2
RERE
LOC122928962
LOC122941914
LOC122934019
RUNX3
LOC122938268
BTBD8
LOC122939804
LOC122944995
LOC122923681
NEUROD1
LOC122919654
LOC122929401
CEBPE
LOC122941929
LOC122924910
LOC122939793
LOC122946784
SIX6
LOC122946182
LOC122934745
LOC122934334
CREBZF
LOC122926301
LOC122938322
TBX15
EMX1
LOC122931216
LOC122933825
LOC122922379
LOC122934781
LOC122923794
GMEB2
ZBTB33
LOC122931000
EMX2
KBTBD8
LOC122936058
LOC122928762
LOC122934740
TLCD3A
TFAP4
LOC122938979
FOXN1
LZTR1
LOC122921813
IRF5
LOC122930676
KLF7
LOC122925107
TULP4
LOC122945432
LOC122925143
LOC122924487
LOC122933875
LOC122933834
LOC122928761
LOC122940928
LOC122936062
LOC122941934
LOC122938190
LOC122928849
LOC122925048
LOC122936027
HAT1
ZMIZ2
SREBF1
TTF1
FOXD2
E2F7
SLX4
LOC122940406
LOC122923891
ELF1
PRDM4
MKRN2
LOC122933717
LOC122934022
ZBTB5
LOC122937907
LOC122926165
TFAM
NFIB
LOC122930691
ZFHX3
LOC122930406
LOC122923815
LOC122928764
LOC122930351
RXRB
LOC122934820
LOC122924238
LOC122922996
LOC122931081
LOC122922580
LOC122941660
LHX6
LOC122941350
LOC122935206
LOC122924979
LOC122941565
ELK3
LOC122924912
BTBD3
AEBP2
LOC122941896
LOC122923697
CREB5
YY1
THAP11
LOC122939539
ATRX
IRX1
BNC2
LOC122941894
LOC122933879
ZBTB43
FOXM1
LOC122923957
ZBTB37
LOC122941684
HIVEP1
LOC122939939
LOC122946213
DRAP1
LOC122932347
LOC122938323
ATF4
NCOA3
PAX9
TOX2
ZBTB17
OSR1
CERS3
LOC122934017
NFYC
ZNF367
ZBTB39
LOC122924977
LOC122937820
VEZF1
LOC122937811
LOC122922889
LOC122941924
LOC122935554
FOXA1
ZNF408
LOC122923962
LOC122922891
LOC122923642
STAT1
LOC122933858
LOC122935210
LOC122930376
LOC122939105
TERF2
FOXG1
SP8
LOC122940066
ZNF521
LOC122933860
LOC122926327
NR4A2
LOC122925066
LOC122920457
CEBPD
LOC122925063
LOC122924019
NFKB2
LOC122942502
LOC122926344
NCOA2
LOC122941662
LOC122924149
SOX5
MEIS2
LOC122925036
GFI1B
PIAS4
FOXQ1
ERCC6L
CHD8
HMG20B
LOC122925120
LOC122922582
LOC122942316
ZNF281
ZBTB34
LOC122931075
LOC122920531
TCF7L1
LOC122925086
RELB
BACH2
PKNOX1
LOC122946339
LOC122926848
SPIB
ZNF711
LOC122929378
LOC122923402
KLHL36
SNAI1
BTBD11
LIN28B
LOC122931741
ETV4
LOC122930485
EBF3
LOC122940577
LOC122925022
NFE2
LOC122946330
SPDEF
ALX1
ZBTB7A
LOC122941672
LOC122924915
MYT1
LOC122933832
LOC122922279
LOC122922896
LOC122940426
LOC122929403
KLHL7
LOC122933831
KLHL13
IRF7
LOC122943552
SUB1
KLHL26
LOC122925049
LOC122931807
ZXDC
LOC122940065
LOC122927004
LOC122934756
FOXD1
LOC122940578
BARX1
LOC122940056
JUND
HES2
DR1
BNC1
LOC122921703
LOC122933673
ZFHX2
LOC122920730
LOC122935828
LOC122925035
LOC122932234
LOC122924919
DMBX1
LOC122922892
LOC122934768
LOC122940575
LOC122919742
BAZ2A
LOC122934743
HMGB1
LOC122937849
POU2F3
ZNF276
LOC122925010
SP6
LOC122930585
LOC122930689
SOGA3
LOC122930675
LOC122939795
KAT6B
LOC122934822
LOC122921497
ZNF536
NKX3-2
LOC122925173
LOC122924989
LOC122943598
LOC122927288
DMRTA1
LOC122942317
LOC122939911
RCBTB2
NFYB
LOC122946750
LOC122937919
LOC122925033
PITX2
MYCN
LOC122936225
LOC122941345
LOC122937710
LOC122939799
SMAD7
LOC122939791
LOC122926856
ARID2
LOC122939651
RHOBTB2
LOC122927811
HLX
NR2F1
LOC122941371
LOC122924987
CAMTA2
LOC122933852
LOC122933963
ZNF148
SAMD11
LOC122924025
LOC122939796
LOC122941347
LOC122937912
LOC122935317
NFE2L2
LOC122930492
PBX1
LOC122933829
LOC122939848
IRF9
LOC122923508
LOC122925116
GCM1
LOC122942272
LOC122930606
ARID3A
PRDM15
LOC122941475
LOC122941690
LOC122938438
CHD5
NCOA1
NFAT5
LOC122941674
ZNF516
LOC122934786
LOC122938253
LOC122933870
FLI1
LOC122924917
SNAI2
LOC122929324
LOC122937974
ZBTB47
SYT16
NR1I2
LEF1
LOC122920518
HMBOX1
CLN8
FOXF2
LOC122923960
LOC122941922
LOC122933869
GRHL2
LOC122942335
GLI2
LOC122925102
KLF2
ZNF410
STAT6
LOC122940071
TCF3
RFX2
VDR
KLHL2
JUN
LOC122924967
LOC122924956
LOC122935632
LOC122940689
BTBD2
MIS18BP1
TOX
MNT
HMGXB4
FOS
CSRNP2
LOC122928974
LOC122940573
LOC122941322
NRF1
LOC122941357
ZHX1
LOC122937923
LOC122924959
LOC122924928
LOC122932649
NCOR1
LOC122934741
LOC122940981
LOC122946121
LOC122920189
LOC122936257
LOC122943540
LOC122941949
LOC122939798
LOC122942129
LOC122938064
TERF1
LOC122925039
LOC122937813
LOC122942038
LOC122942514
SALL1
AHRR
IRF2
ZBTB3
ZNF710
RARA
TEF
SP2
LOC122945689
EBF1
ERCC6
LOC122939794
LOC122934808
LOC122934744
LOC122934964
ELF2
FOXD3
ID3
LOC122938314
LOC122922319
LOC122922639
TP53
MEF2A
PRDM16
LOC122924942
PBX3
LOC122946821
LOC122924961
SPI1
LOC122929091
LOC122931070
JUNB
SETDB1
LOC122934773
LOC122924984
LOC122941365
GATA3
GTF2IRD1
PATZ1
LOC122941686
LOC122939171
LOC122934012
PAX6
TADA2A
LOC122934807
LOC122932112
LOC122941625
LOC122933837
CERS5
LOC122925085
LOC122933851
NFYA
PRRX2
ZBTB46
LOC122942277
HAND1
LOC122925019
SMAD4
MYF6
NACC1
TBX3
SP4
MXD3
GLIS3
CEBPA
PIAS3
SP7
BTBD19
LOC122939852
LOC122926944
ZBTB11
ZNF384
THAP1
PRDM10
KAT7
LOC122923958
LOC122943779
LOC122934333
ZBTB38
ZFP91
KLHL5
MYBPC1
ABTB2
TSHZ2
ZNF469
LOC122919496
LOC122942314
LOC122920769
LOC122933962
FOXE3
WIZ
LOC122925135
LOC122925131
LOC122924932
LOC122925027
ZNF653
LOC122941354
AFF1
LOC122940576
LOC122920512
LOC122939173
ZFHX4
LOC122941343
AR
LOC122922581
LOC122932134
KEAP1
LOC122939929
FOXJ1
LOC122941667
ZNF292
LOC122928884
LOC122925098
LOC122930683
LOC122940032
SP9
MYB
LOC122941629
LOC122919384
LOC122932434
LOC122941364
LOC122943696
ZEB1
HAND2
SOX3
ALX4
LOC122941331
LOC122933845
SP5
ERG
HIVEP3
ZNF507
LOC122932827
CHD4
LOC122940230
LOC122930693
NR2F2
LOC122941917
LOC122939809
LOC122941927
LOC122925099
LHX2
SIX2
TADA2B
LOC122941683
HELLS
LOC122931768
LOC122934825
DLX3
LOC122939802
ELF3

### Sheet: UJ_nonTF
NAA40
ASPN
CUL5
LOC122932726
LOC122924836
LOC122944949
ADCK5
LOC122935968
SBNO1
LOC122925171
ZCCHC24
LOC122941376
MLF1
DNAH2
KIFAP3
ENKD1
TEKT2
LOC122932820
ITPKB
EHBP1
LOC122934132
LRRC51
LOC122932598
PCSK7
LOC122941862
RASGRP2
LPCAT2
SYT1
LOC122945951
PIGM
RPS2
LOC122919330
LOC122938187
GCLC
LOC122925052
FUT8
UBC
MCC
NCAPH2
QKI
ZMPSTE24
LOC122924476
LOC122925883
MDM4
ZFYVE28
SUMO1
PARD3B
LOC122946721
NUP43
GDPD1
LOC122943769
TGFBR3
LOC122940788
LOC122929026
CCDC57
TYSND1
LOC122936326
LOC122928473
MKKS
LOC122937887
HAUS3
WASL
TATDN3
UBR5
LOC122934384
SPATS2
ATF7IP2
LOC122923435
PIGU
NUP35
APRT
FAIM
SIGMAR1
POLR1B
DNAJC30
SF3B1
LOC122925551
LOC122927772
LOC122942323
LOC122941704
LAMA4
LOC122928680
UBE2J2
HECTD3
KIF3B
LOC122941564
RBFOX1
FBXO22
PLXNB1
SLC29A3
LRRIQ1
LOC122923740
KNDC1
CIP2A
LOC122932640
LOC122945721
LOC122945647
CFAP74
TMSB15B
LOC122933905
ETF1
SLC2A2
LAMTOR3
LOC122930812
TSC2
YEATS2
LOC122946558
LOC122930035
LOC122941881
MTHFD1L
SEC16A
SCNN1G
GTF2E1
THSD7B
LOC122923942
VCPKMT
C1QTNF2
PCGF2
LOC122934782
CACNA1H
SLC30A9
LOC122938907
LOC122922415
LOC122921727
TM7SF3
THRAP3
ZRANB1
ELOVL2
MOB1B
SLC6A6
FUCA1
ABCC10
LOC122945351
LOC122934627
YIPF2
LOC122923769
DHRS12
STMND1
LOC122936289
PDGFD
HK1
DIO1
LOC122927479
POLR3A
TMEM161B
LOC122946254
HPSE
SHROOM2
ABRAXAS2
SLC5A10
LOC122923408
LOC122924322
DTWD1
DGAT1
PCK2
CTSF
NKRF
PDE4B
ELP2
ACOD1
DDX31
LOC122928872
EIF2B5
ARHGAP9
LOC122923351
WRNIP1
LOC122920766
LOC122937064
LOC122921589
LOC122933880
LOC122923943
LOC122938642
LOC122939674
HNRNPLL
LOC122923865
OLFML2B
MIER3
LOC122932390
SUOX
CCAR1
CLCN3
PUM1
LOC122920510
ANO10
THOC3
HDAC2
VLDLR
LOC122945600
LOC122935555
RPL17
PLEC
DAPK1
LOC122919347
KANK1
SPRY4
LOC122927078
LOC122923563
HPGD
NRSN1
LOC122938122
COL11A2
AURKA
PPA1
LOC122932983
MYO1B
CENPF
PSMD6
PRKX
MFAP3L
LOC122941019
LOC122921990
SEC24B
LPIN2
ST14
TRIM23
LOC122926444
HEPACAM2
AMN1
ATXN7L3
LRRC25
TMEM42
SEMA3B
RAD23B
SAP30
RPP38
LOC122925016
LOC122940527
ACTG1
KAZALD1
SLC38A5
ND2
FXR1
PPT2
SRD5A1
PRSS57
LOC122945246
LOC122942481
C4H11orf16
TRUB2
GPATCH2
MIEN1
RNF17
LOC122933302
LOC122931518
NOL7
LOC122929661
ETFA
METTL18
FGFBP3
TRAPPC9
LOC122938646
LOC122930795
TIMP3
ECHDC1
LOC122939800
GGA3
VPS28
HEXIM1
LRRC1
LOC122932848
MAPRE3
UPK1B
LOC122943741
GPN1
NHP2
OTUB2
EFCAB10
LOC122929657
LOC122945577
TNNT3
PSMB4
SLC25A30
LOC122939170
LOC122945245
SPICE1
CCSER1
EIF6
ANAPC2
LOC122924160
CDC73
GJA1
QPCT
LOC122930979
BBS4
LOC122926692
DMTN
RGS12
SLC16A2
PARVG
SARS2
TSR3
LOC122919357
RAB5IF
PLEKHG2
TANK
PLCB1
LOC122945864
LOC122940276
AFG1L
PRKCQ
CETN2
SHISA2
LOC122929277
PDZD2
LOC122927070
LOC122944374
PODN
FAM210B
ASCC3
CCDC59
FEM1C
MCFD2
LOC122928213
LOC122924803
MRPL41
MARS2
LOC122923768
NPTX2
POC5
LOC122946835
LOC122920800
MFAP1
LOC122945133
CFL2
PARP11
PSMC2
ARRDC4
DTD2
MAP3K5
ACACB
C7H3orf14
C2H5orf24
DHX35
DRC7
MET
TMEM38A
CHMP2B
PINX1
AK9
LOC122923270
LOC122919996
FLCN
FGL2
RBM22
BEST4
LOC122946194
LOC122933063
LARS2
LOC122945780
KXD1
TSPAN31
STEEP1
PTPN2
LOC122922881
WDTC1
LOC122938483
TMED7
CSPG4
ITFG1
LOC122938484
REEP5
LOC122920535
ENTPD5
LOC122944299
PARL
NYAP1
LOC122935977
HELZ2
ARHGAP21
HTATSF1
NOL8
RPL31
LIMD2
RBM11
PLXNC1
LOC122928610
DCAF15
RND2
UBE2V2
FAM241B
COPB2
SNX4
SART3
RWDD2B
FGFBP1
ROR2
GCC2
FARS2
FNBP4
LOC122922406
WBP2
VTA1
RAB11FIP5
COMMD6
RTKN
PTBP3
VEZT
SLC35D2
FBXO21
LOC122941789
GDPD2
LOC122920621
LOC122936329
ARF3
LOC122933912
SAE1
FAM172A
CERKL
LOC122921322
RNF44
LOC122935737
CRACR2A
PRRC2A
WDR74
DIDO1
LOC122933415
ATP11C
LOC122926379
CCDC22
KCNK6
SPOCK2
TOE1
LOC122933886
TMEM127
THOP1
FBXW2
LOC122941027
LOC122945572
BICRA
LOC122927358
RTN1
TMEM271
ANAPC11
LOC122944919
TCP11L2
GADD45GIP1
KCTD10
PLA2G6
RITA1
C5H7orf31
BEND7
PRR14L
LOC122923407
ITPKA
LRRC59
TTC34
CHUK
FAT4
ADAM10
LOC122929221
LOC122928475
MOSPD2
LOC122926897
LYN
LOC122935252
ATP6V0A1
LOC122922333
DCAF5
FANCB
UXT
LOC122931243
ATP5F1A
TLN2
PIR
RNF14
CLEC3A
SPOCK3
GOLGA1
PPME1
LOC122926181
LOC122933724
PLEKHA7
BRD4
IPO13
LOC122946333
BLVRA
HIKESHI
NDUFB5
TTK
LOC122919327
DYNLL2
MPC1
LOC122921374
COMTD1
SMPD3
SCHIP1
LOC122946707
LOC122927437
LOC122928378
ZNHIT6
LOC122943108
SMC5
TMUB2
MAML2
LOC122927136
LOC122945692
CNDP1
DLGAP4
LOC122932123
KLHDC8B
DYNC1I2
ARHGEF6
HNRNPAB
PLXNA3
SOGA1
ACAD10
SEC31B
TNPO2
MKLN1
PHF2
LOC122935171
SLC30A7
LOC122935394
ANO1
LOC122936285
LOC122930848
NIFK
AGPAT3
MCAT
MAPK7
PAQR5
LOC122929593
LOC122932365
GANAB
GASK1A
LOC122944489
ZMYND12
LOC122946527
SPATA18
LOC122922767
RPL36A
LOC122919657
LOC122921184
LOC122945903
LOC122944822
FGFR4
MYOF
LOC122942150
SLC25A34
LOC122919313
SPECC1
SLC2A1
RAB32
LOC122925554
KYAT1
CDK16
CUNH17orf49
ARHGEF37
LOC122927912
DNASE2
PRMT6
OAF
HYDIN
LOC122926742
SCAMP1
LOC122922922
LOC122922138
ENKUR
LDAF1
CSF1R
LOC122932442
TSTD2
LOC122922592
PATL1
LOC122920352
LOC122940982
LOC122923846
ARL6
ZNF608
SLC25A5
RAD52
DAGLA
CCN5
LOC122934308
LOC122945860
LOC122931519
DCLRE1C
GPT2
MRPS18A
MAP9
PECR
GPRC5B
LOC122924295
TMEM214
LOC122927687
NAGLU
LOC122932799
HSPA14
GALT
UBE2I
PPIE
LOC122932600
TTC16
LXN
ACTN4
NF1
TMEM68
LOC122946584
LOC122927000
RALBP1
TMLHE
BICD2
LOC122930531
AGL
KIAA1671
THOC1
LOC122945362
ATP6
BGN
APBA1
LOC122944819
OTUD7B
SLC4A11
PAPOLA
PI4K2B
NEK5
PPP2R5C
LOC122929368
LOC122938992
LOC122940436
SAMD4B
TRIM29
LOC122924538
CCDC86
RBM12
LOC122935682
C3H1orf116
FLII
G6PC3
RNF13
LTV1
ITGB4
SRC
COG3
VASH2
AP4E1
ULK1
GIT1
WNK3
LOC122938074
WDR13
LOC122926153
LOC122937062
FRK
LOC122932156
ESYT2
KNL1
RIPK1
LOC122941064
ABCF3
DDX49
CHSY3
LOC122926626
ALKBH3
LOC122922529
IMPDH1
LTA4H
GYPC
TECPR1
LRWD1
SPPL2A
NT5E
LOC122943575
SLC44A4
CKAP4
BAG2
ARMC2
LOC122925015
DNAJC19
SLC52A2
LOC122927177
LOC122943526
LACTB2
LOC122925053
LOC122940504
C3HXorf58
LOC122943647
BBOX1
PSENEN
LOC122944473
MYO9B
RPL19
ARHGAP1
STK32C
BARD1
NAA60
CNDP2
HACD4
MMP14
NUDT1
C5H10orf67
NEDD4
SLC30A6
LOC122920547
LOC122936359
LOC122940754
CDC25A
IFT81
LOC122930306
LOC122932009
PIWIL1
LOC122935859
PRIM1
LOC122934693
LOC122932218
LOC122941317
LAS1L
MRPL27
PSMD8
LOC122933542
C2H12orf29
RNF10
LOC122924105
USP3
LOC122920854
PGAM2
LOC122939212
NEDD9
DEPDC1B
LOC122946873
RASGEF1A
IGFBP1
RBM4B
ZNF503
CIZ1
RETREG3
CFAP57
CAMSAP2
GCH1
ARCN1
UPK2
C1H19orf44
LOC122930850
LIMA1
PRMT5
LOC122932309
PHC2
LOC122925650
LOC122926631
CH25H
FGD6
LOC122934287
ASPH
TTC33
TADA3
HINT3
DENND5B
LOC122944096
LOC122932527
LOC122946486
LOC122920977
DNAI4
HTRA4
LOC122933213
LOC122929850
LOC122944279
RARRES2
INTS5
SUV39H2
LOC122939317
PITHD1
RASSF8
LOC122920150
DDOST
HECW2
CARD14
U2AF1L4
LOC122946836
ELMO1
LOC122941154
CPN1
DST
LOC122927648
SKAP2
SLC26A6
PRSS35
CORO2B
GMFG
LOC122928768
LOC122920104
ASCC2
IFFO2
AASS
LOC122928638
RRM2
ITGA8
LOC122940693
FDXACB1
LOC122946412
LOC122938391
DERL1
ELOC
C2H12orf75
LOC122923552
LOC122939068
LOC122940791
B3GALT4
LOC122921181
LOC122928382
HIP1R
SRRM1
INA
ZCCHC8
LOC122946442
LOC122930802
TMEM51
LOC122923431
CFAP410
C1H4orf48
POLG2
LOC122933956
RAMP2
CDK17
LOC122935236
TMEM220
NSA2
LOC122923772
LOC122937032
LOC122940899
IRAK1
LOC122931084
MYL10
CASP8AP2
LOC122941926
SLC29A2
GUCD1
TBC1D23
MINDY4
USP12
ATL3
ALDH1A1
DPY30
DDX41
MAP3K4
SRD5A3
CARF
RNF213
PEX7
PDCD7
PSMB3
LOC122929570
CDCP1
LOC122919453
GNAI2
GSS
VPS53
TP53INP2
LOC122928716
LOC122943310
UBR1
C10H19orf12
LOXL1
SSR3
KMT2A
PRCC
LOC122926762
CLDN34
CHCHD5
SELENBP1
BPNT1
MINDY3
ASS1
NEURL4
BCL2
LOC122940097
LOC122933380
LKAAEAR1
LOC122945285
PICK1
ICA1L
FAM161A
MBNL2
NFU1
RPS29
LOC122941515
CGRRF1
USO1
GRSF1
GPR63
GGCX
LOC122938128
LOC122935948
LOC122922771
AP1AR
RCL1
POLD3
MAP1S
EDEM1
RSL1D1
CDYL
GTPBP10
CD109
EPHA4
GK5
EVA1C
TEX49
BAIAP2
LOC122930786
MYCBP2
LOC122943407
ATP2A1
GFER
LOC122932622
QRICH1
MCM6
GPR146
LRRC9
EMC10
CCNF
ADO
RILPL1
ASB8
LOC122927985
SAMHD1
TRAPPC12
DGKI
LOC122923945
LRRC72
HPS4
PLA2R1
EREG
LOC122927552
PPP2R3A
DNAH12
LOC122927774
LOC122919764
LOC122922958
SERTAD2
AGO2
LOC122942261
DHX29
PORCN
PDCL3
IQCE
PDZD11
LOC122933516
YJU2
LOC122921867
LIN37
C8G
SH2D4A
LOC122922677
MEIG1
CHMP1A
FBXL4
TNFSF10
B4GAT1
ZCCHC14
LOC122929654
LOC122924030
ARMC8
BTG1
LOC122919705
SPAG1
PGGT1B
BABAM2
UBE4A
LOXL2
LOC122943324
METTL27
STX4
LOC122922631
LOC122931045
LOC122933820
IQCK
C9H9orf78
LOC122941208
LOC122934852
TRIP11
LOC122945509
PMFBP1
RPL11
LOC122939164
LOC122939604
TMEM234
SPATA6
KDM4C
FAM120B
PPIB
MPV17L2
LOC122925192
PYGM
LOC122931370
LOC122929049
LOC122940068
POFUT2
SQLE
SLC16A6
SORBS1
LOC122932630
LOC122931102
LOC122941558
LOC122941600
LOC122921418
TMEM187
LOC122938310
ANAPC1
ENOX1
PLPP6
LOC122943680
MAD2L1
SEC11C
BECN1
MACC1
PGPEP1
CRYBG2
LOC122945822
B3GALT5
LOC122946129
ANO5
PHOSPHO1
MIB1
FERMT1
TTC32
LOC122942251
PRR5L
TRAPPC11
PLXND1
LMO3
GDF5
LOC122923387
SUPT16H
ATP13A1
LOC122929675
C2H3orf20
LOC122942020
FAAP100
LOC122929090
CIBAR2
BCOR
LOC122925149
LOC122939297
TMEM164
FEM1B
VASH1
FAM168A
SSH2
LOC122937024
LOC122921981
LOC122932562
MTUS1
LOC122938153
DIP2B
LOC122930699
PSMA1
LOC122924837
CKAP2
XYLT2
LOC122936022
PTPN13
LOC122926493
CXXC1
PPP1R14B
PPP1R42
LOC122923155
IGDCC3
LOC122932634
LOC122931297
ADD3
LOC122931853
LOC122946787
LOC122921186
VIL1
TMCC1
RASSF3
NUCB2
LOC122938887
SNX27
XPOT
LOC122940083
MMRN1
FAM133B
GHR
LOC122946419
USP6NL
ZDHHC4
S100A1
SBDS
RNF130
CDK12
TNFAIP6
CSNK1D
FBXO4
VRK1
BUB1
NSG1
RRM2B
SAV1
LOC122926884
LOC122941045
TPST1
LOC122923951
BCL2L1
TPP2
ARL5C
SFXN3
LOC122922912
PAPSS1
LOC122941833
CRLF3
LOC122928942
LDLRAD1
PRMT1
FAM13C
LOC122944974
CACNA2D1
LOC122932452
NUP153
LOC122927346
CCDC24
EMILIN3
LOC122919394
PSMA2
LOC122919377
VPS18
LOC122919533
CCDC137
LOC122935834
MCEE
DDX11
LOC122944095
LOC122926115
DUSP14
TRABD2B
COMMD1
RNMT
DPP8
LOC122945696
ZNRF1
PCCA
FMN1
FBN2
GALNT16
DDX51
NECAP1
OCIAD1
LOC122930332
HS1BP3
BNIP3L
MICALL2
STAU1
LOC122935793
LOC122943127
HS6ST2
KRT222
CGAS
MST1R
CMTM7
LOC122936067
CDK14
LOC122940435
LOC122945710
LDB2
PRPS1
F13A1
LOC122940348
AUH
CFAP36
ANXA11
PRMT2
DHODH
NUP107
CFAP100
LOC122930605
GABARAPL1
LOC122944148
ACTC1
LOC122946760
RPL28
TRMT61B
LOC122921175
RALA
MTERF4
SPSB4
LOC122945875
LOC122945132
DCUN1D2
NDUFB1
CYTB
ERLEC1
BTF3
ZFAND3
PHKB
PRKAA1
PDZD3
SOSTDC1
SLC22A23
LOC122931978
PAN2
USP5
ALG5
PPRC1
LOC122944273
LOC122924422
LOC122923734
CHSY1
LRRC41
SLC46A1
MYDGF
LOC122943770
IMP4
LOC122941039
LOC122941606
LOC122921909
LOC122919845
LOC122927432
LOC122925646
FAM219A
NPHP1
TFB1M
EIPR1
ATP8
LOC122933268
ZADH2
LOC122932164
CCNY
LOC122937450
LOC122928848
LOC122920408
LOC122924087
LOC122919905
ARHGAP19
EDRF1
REXO4
LOC122926276
MRPS14
LOC122922206
NUP85
XKRX
LOC122937034
LOC122930736
KMT5A
ABL2
LOC122941216
LOC122920619
C8H2orf69
OSGIN2
CERCAM
SYF2
PDPR
TUT4
AP1B1
SLC25A46
LOC122938774
CCDC112
MPV17
RGCC
FRMD4A
LOC122921190
LOC122932433
ZNF593
LOC122945791
LOC122924036
IFT172
JAM2
ATP2C1
SYS1
FANCF
CRLS1
LOC122933528
LOC122926179
CEP19
COMMD2
FNIP2
CNBD2
EVL
NGLY1
CNOT9
SNAPC3
KICS2
LOC122919492
MISP3
LOC122945997
ST7
SNORC
GPX8
ATXN10
LOC122940201
MVB12B
DVL3
TCF25
TMEM251
CDCA2
LOC122932167
RIDA
PCYT1A
AIF1L
EMSY
LOC122923879
INKA1
CHKB
FAM162A
LOC122931023
AKAP17A
LOC122929800
MYH10
LOC122939581
NDUFA13
SREK1IP1
LOC122925735
MAVS
LOC122922804
PGAM5
TMED2
CEP112
CDT1
DNAJB6
CLUH
ATP6V0D1
LOC122923244
FGF12
LOC122936119
LOC122931836
SMIM30
EGFL7
PARK7
UBA3
EBAG9
KIFC1
PTPRA
LGALS3
CCNI2
LOC122943400
ERCC3
CSTF1
ACAD8
NABP1
AP3B2
MYO6
HPGDS
LOC122933789
SLC25A19
LOC122921273
RPL34
CRYM
DIAPH2
LOC122938067
LOC122944504
LOC122923488
RSPO1
COL8A1
LOC122922879
LOC122946493
LOC122930422
LOC122942227
MIA
ARHGAP20
LOC122945743
PDCD2L
LOC122944720
EXOSC5
LOC122932005
LAMA5
EPHB1
HTT
DTHD1
LOC122921507
LOC122920268
LLGL2
RWDD1
LOC122938898
CSNK1E
AQP3
LOC122940368
RNF150
SEH1L
FAM214A
LOC122926448
LOC122923218
LOC122934471
EXOC4
LOC122929552
LOC122945707
PRPSAP2
LOC122923576
HEATR3
CCNJ
LOC122923301
BMP2
VAMP8
GORAB
LAMA3
LOC122932980
CFAP99
LOC122926990
LOC122940352
TMEM50A
RBM7
LOC122928606
MACO1
ABLIM2
COL8A2
ACSL6
LOC122931679
CDK5RAP1
EIF2A
SYTL4
LOC122939232
LOC122928825
LOC122945295
CIAO1
PRSS16
VPS25
LOC122930876
LOC122946438
KANK4
LOC122927698
TMEM254
PRG4
MB21D2
LOC122932307
CAPZA2
SPRYD4
RAB3D
SLC35A4
UPK3B
LOC122920717
BDP1
DENND6A
DNTTIP1
LOC122940667
LINS1
LOC122922347
TXNL4B
RGS21
LOC122942628
RNF8
C1S
LOC122926501
LOC122931134
LOC122922516
FAM107B
EI24
MRPL44
FURIN
LOC122931931
LOC122945501
CNKSR1
EIF2B1
LOC122931267
LOC122934382
LOC122940891
PMPCA
NEU3
RYK
LOC122945998
TBC1D4
TIMM22
LOC122941073
SCAMP2
LOC122941477
LOC122937864
PPP1CC
MCRS1
GNAI3
LOC122927196
HNRNPUL2
HAO2
VPS16
DIS3
LOC122930431
USP37
SMS
RER1
TMEM131
RPS6KC1
WFS1
LOC122923233
ANKRD17
LRRC61
ROR1
ALDH9A1
LRIG1
CCDC92B
LOC122935678
LOC122935343
CDKN2AIPNL
WRN
LOC122929971
LOC122941870
ARL4C
FTSJ1
LOC122920018
DHFR
MGAT5
C2H12orf73
RB1
LOC122932689
ERC1
ZSWIM6
LOC122920509
LOC122937713
POP1
SHH
UIMC1
JAGN1
OGDHL
ERCC6L2
LOC122926966
STAMBPL1
IDS
LOC122926764
CHORDC1
LOC122931646
LOC122926322
PPCDC
MRPS15
LOC122936075
PMM1
RAP1B
MIGA1
WDR19
HDGFL2
ASH2L
UBE2K
VAV3
ZMYM3
OSBPL3
NME6
LOC122933992
ARHGAP40
WIPF1
GOLGA5
RBFA
CRACDL
ANKRD11
LOC122945035
LOC122943539
SUGCT
LOC122945557
CAMKK2
MFSD6
TAF1A
LOC122920978
LOC122935060
CARS1
CFAP61
INPP5F
SEC14L2
LOC122937932
DCAF12
CASK
SOD1
SLC25A24
PPP2R2A
LOC122941078
LOC122920901
LOC122932793
ANKRD52
TTC8
FANCI
R3HDM1
FZD9
LOC122941984
LOC122922083
LOC122940429
MAP3K10
LOC122921874
ALDOC
KIF2C
LOC122928731
LRRC34
LOC122940559
LOC122942028
DNAH14
LOC122943572
LOC122923224
LOC122931373
AIFM2
LOC122922422
PPIC
TSSC4
SOCS6
SEMA3A
LAMB3
GPX4
CAST
FLOT2
LOC122939721
POLR2K
SLC16A12
HECTD4
ENY2
SESN3
SPACA4
LOC122935215
NIM1K
LOC122927115
LOC122931907
CC2D2A
LOC122920379
PLEKHG3
TMTC4
LOC122924738
FAM234A
ACTN3
LOC122944738
XKR8
RNF123
WDR73
TUBGCP4
SCNN1A
TNFAIP3
LOC122935976
METTL3
PIDD1
LOC122922032
MBLAC1
BSPRY
ARHGEF10L
LOC122928830
LOC122920826
CAPN1
LOC122939516
ADORA2B
CCNE1
GRM4
SH3GL3
LOC122930899
ISM1
IFT80
HYLS1
MAN1A2
LOC122920979
NFKBIL1
SPG11
TGFBR2
TENT5A
CFAP69
MAK
LOC122942489
RARS1
SDF2L1
MATR3
LOC122923184
RAD1
CCDC127
EIF4G3
LOC122943979
EVA1B
TBCA
PELO
LOC122920396
MYBPC3
NMRK2
CENPM
LOC122921293
DCBLD2
TMEM120A
MAPKAP1
LGALS1
ODAD3
ENOPH1
NME5
ROMO1
VTI1B
LOC122941090
RAB6A
PLCD3
OSGEPL1
ADAT2
LOC122931956
COX2
RIMKLB
BOLA2B
MON1A
SERF2
LOC122945873
UTP14A
LOC122924813
LOC122921530
TPCN2
COL4A1
MRPS18C
TMEM79
LOC122939190
EPB41L1
ARL10
LOC122921056
LOC122932665
EDAR
LTN1
LOC122921591
STMP1
PLEKHA3
LOC122921940
LOC122945535
VPS52
LMF2
LOC122938172
SELENOM
CAPNS1
ZDBF2
LOC122932289
LOC122922748
SLC26A2
DRC3
MLLT11
PKD1
LOC122945044
IL20RB
CASP6
LAMA2
IGSF21
LOC122924767
RRN3
CFLAR
DDX10
LOC122922633
BOC
APOOL
TBC1D2B
LOC122927492
NOLC1
TRAPPC5
USP16
LOC122943160
LUC7L
NTN1
LOC122939522
RAMP3
FBXO42
ATM
MCCC1
MRPL47
LOC122929660
LOC122945010
HADH
MZT2B
TBC1D9B
ST6GAL2
NEU1
LOC122920361
ZNF821
LOC122936099
PRKAG1
SMYD2
LOC122945227
SLC41A2
LOC122933913
LOC122942952
P2RY12
LOC122922236
LOC122933158
C6H17orf80
NOM1
SPTBN2
LOC122940240
DZIP1
NDUFA5
TAC1
SLAIN2
NEK9
COL5A2
LOC122940269
LOC122921845
TXLNG
LOC122933954
RGS20
RWDD2A
HDGFL3
LOC122919454
ATP6V1G1
MPG
LOC122942384
LOC122926783
NUDT2
SCARA5
TRAPPC6A
UPK3A
FH
TTC7B
ACY1
SAP30L
SUPT6H
FAM174A
LOC122922597
PCNT
TM2D2
MTMR3
NPHP4
ARPIN
LOC122942310
RHPN2
SRPK3
LOC122924333
LOC122919973
LOC122935811
LOC122925301
NFKBIA
LOC122933533
WHAMM
LOC122942555
TNMD
SH3D21
KIF19
LOC122921886
CCDC167
C4H3orf33
LOC122941654
LOC122934705
XPO1
CYTH1
IWS1
LOC122919531
RAD9A
PRPSAP1
CCDC25
TASOR
NUFIP2
ADGRE5
APPL2
PRUNE2
BMP2K
LOC122924265
FAM3C
LOC122921643
LOC122927351
NAGS
RPL6
UBE2M
TMEM135
MCM10
LOC122924240
CCDC78
CDK8
LOC122929115
GSPT1
PA2G4
LOC122923610
EIF4E3
TFB2M
LOC122943633
CAMK2G
LMNTD2
SRSF3
STRN
LOC122926251
LIMK1
DTL
LOC122934718
NT5DC4
LOC122928918
TRAPPC8
RBM25
CPT1B
LOC122943436
LOC122933376
LOC122931705
HAS1
PKIG
LOC122920681
LOC122937698
NOP56
NCF1
RSU1
PEX14
LOC122934015
DNPH1
BAG4
SYT11
CCDC113
LOC122929843
BTRC
PRR15L
GREM1
TMEM115
SYDE2
LSM11
ARHGDIA
FNTA
LOC122922635
LOC122929458
ABHD14A
SLC19A1
LOC122919897
COQ8B
LOC122934642
HDHD5
MYO1C
LOC122937031
MED4
TMEM259
KLC1
RBM26
SCAI
LOC122945038
PDCD5
LOC122926702
DUT
LOC122945661
LOC122929504
KIF26B
LOC122934974
LOC122922116
THADA
REEP3
MARCKS
PRRT3
CLSPN
DNLZ
CCDC166
LOC122931349
LOC122929584
LOC122934432
DCTN6
ZDHHC13
VWA5B2
LOC122928254
DAAM1
CFAP210
LOC122943052
TUBA1B
LOC122921533
LOC122923362
WNT9B
KTI12
LOC122928890
UTP15
PGD
LOC122934553
LRRC42
LOC122943635
FDXR
HDAC10
FHIP2A
LOC122940048
DNAJC8
PDGFA
CFAP52
RGL2
LOC122943313
GADD45G
LOC122920221
ELAC2
LOC122944459
NDUFS8
ZFAND1
ADAMTS15
TMEM256
NSD1
URB2
LOC122946441
FHL1
NPTXR
LOC122921189
CLK2
LRTM2
ABRACL
STPG4
LOC122943581
GPX7
CDH24
LOC122946293
LOC122934857
LOC122929105
GNPDA2
LOC122944551
NIT2
LOC122946405
LOC122923490
NECTIN3
FUT10
PIGS
CHP1
LOC122922374
LOC122945170
EFNA2
POLR3H
STK24
PCNX1
ADGRB3
LOC122924060
LOC122938771
SLC25A33
LOC122944820
LOC122943226
LOC122944880
CDC123
HDAC5
LOC122945899
LOC122919985
PLCB3
LOC122938256
PDE7A
AVPR2
LOC122933076
LATS1
CNOT2
STXBP2
LOC122945576
LOC122940498
SPRYD3
ZC3H12A
ABCB7
PDCD10
ANKMY1
LOC122929237
LOC122939810
CDC16
ADCY6
KREMEN2
CANT1
TP53INP1
NOP16
ZDHHC17
LOC122924694
LOC122945830
LOC122929490
MKS1
PRIMPOL
PASK
ATG4D
METTL25B
LOC122946868
LOC122926381
GFUS
OXTR
ITGA9
SRGN
CDS1
SNX15
LSM3
LOC122941556
MAPK8IP1
RETREG1
LOC122922407
CLDN4
ASCC1
LOC122945874
PRKDC
LOC122922675
MDM2
MAP2K2
VPS33B
NAPB
LOC122935214
LOC122922668
PELP1
RHOG
CAPSL
FTSJ3
GOLPH3
C6H10orf88
LOC122934372
WIPF3
TMEM17
TTC12
BCR
LOC122920542
LOC122944841
LOC122942438
LOC122921419
GPRC5D
LOC122923105
PLPP5
NELFE
AUTS2
LOC122919988
NAPA
TOR3A
HNRNPK
ST3GAL5
LOC122944044
LOC122944571
LOC122919655
FKBP14
CTR9
RNF144A
LOC122933124
NIN
LOC122941711
FANCC
LOC122943561
CBX3
PLP2
DUSP10
LOC122928750
PTN
LOC122928255
LTO1
SPIRE1
TMEM39B
LOC122945792
GNG2
PHPT1
LOC122938993
ENPP3
EXTL3
AP1G1
LOC122938274
N6AMT1
LOC122925061
RPUSD1
TMEM209
NKAIN4
AIFM3
LOC122933018
NPR2
APBB2
DOCK10
TMEM198
ATXN7
LOC122921603
THBS4
GNG3
EEF2KMT
AS3MT
SEMA3C
EPS8L2
TPMT
GPATCH11
LOC122920301
ADA2
PTK6
BTG2
NAB2
SH2B1
NCF2
TSPAN5
IGLON5
C7H1orf53
PPT1
REC114
AXDND1
LOC122930819
TCIM
LOC122940260
C6H10orf105
GRIK4
LOC122944567
ILRUN
PHF1
PSMA6
ACTR5
PPP4R3A
CCDC68
MGST3
LOC122922445
LANCL2
UNC119B
SLC7A1
LOC122944278
U2AF1
TNRC6A
HEPHL1
LOC122924071
SORT1
LOC122926359
DCP1B
C3H2orf49
LOC122922977
SEC24C
SLC41A1
SLC25A17
MMP28
RBM18
LOC122922716
THAP5
HAPLN1
PCGF1
LOC122944496
NDUFS3
STOML1
JOSD2
SLC25A28
RPL38
LOC122919304
TTC7A
LOC122938235
SCFD1
LOC122929815
ASB7
ANKEF1
ADIPOR2
IL6ST
RHOT1
RPF2
LOC122920897
SERTAD1
LOC122944170
TRIM66
PIFO
COPS3
MFSD5
TMEM123
OGDH
TIMM23B
MRPL52
LOC122931850
BMPER
TAF3
CASP7
TIMM8A
MRPL17
LOC122946792
ZNF609
SIRT5
PPP1R7
HSP90AB1
RABL2B
LOC122931690
LOC122922974
LOC122936253
LOC122933700
LOC122920188
DIP2A
COG1
EHD4
LOC122919317
FAM151B
LOC122924642
LOC122923507
QSER1
ATP2B4
RPH3AL
PRPF40B
C1H18orf25
LOC122942462
CCNI
DNAAF11
KIF4A
NOL4L
PALS2
LOC122929498
LOC122927079
ACLY
DEPDC4
LOC122927024
AGXT2
SPATA4
MARK2
LOC122941850
MAP7D2
PGLS
DNAJC14
AKAP10
ZNF395
LOC122928838
EVI2A
MAPT
ARL6IP6
DUSP12
LOC122944397
CFAP20
SLC10A3
RIT1
LOC122938639
LOC122926409
ADAM22
TNFRSF21
TENT2
LOC122927365
SRPX
LOC122946013
LOC122926099
LOC122939015
LOC122943963
LOC122940803
LOC122922770
BRF1
VAMP4
PNOC
LOC122920777
CCDC126
CFAP54
RABGGTA
MTCL1
MEMO1
DLK2
LOC122945098
LOC122922443
PIK3CD
LOC122925251
LOC122919948
RCCD1
LOC122922761
LOC122919827
NFRKB
CDCA3
PXDN
LOC122920759
SLC39A13
PIGT
LOC122937896
FBXL16
LOC122920183
PLEKHH2
POLE
SYTL1
LOC122920052
SELENOS
NUAK2
SIRT1
CHEK1
INTS12
EPCAM
LOC122929410
LOC122943971
CTDSP2
LOC122929551
LOC122921668
LOC122922844
LOC122930587
PTAR1
LOC122932017
LOC122946085
THSD1
TKTL1
LOC122929497
LOC122922423
LOC122924040
LOC122920403
ELL2
FARP2
DNAH10
DNAH9
FGF16
LOC122940080
PDK1
SLC9A3R2
PPP2R5E
LOC122921375
LOC122932693
LOC122932337
TP53I13
TAF1C
TMX3
VPS50
TEX43
LOC122939806
LOC122929332
HPDL
MAP2K4
PRKAR2B
CPZ
LOC122940004
LOC122920473
LOC122925641
TAFAZZIN
HECTD2
SF3B6
LOC122934899
GAS2L3
HHLA2
LOC122922119
WBP1L
MRPS30
KIF26A
NDUFAF7
TMEM87A
CDC42SE1
NIPAL2
ECD
LOC122922439
SLC6A8
DPF1
URB1
NARF
KIAA0586
SLC16A13
PFDN1
LOC122940447
MTG2
ACBD4
LOC122924721
LOC122935642
LOC122923217
LOC122920539
DHTKD1
TEX9
RAB3C
CRELD2
LOC122941015
TREX2
ZFYVE16
UBL7
NIPAL4
CYFIP2
EIF3F
CALHM4
UMPS
ZDHHC15
PON2
PHTF1
ATP13A3
ADGRD2
ITGA5
LOC122936357
LOC122935997
TMEM229A
YEATS4
LOC122923345
LOC122929718
MTFP1
NPC1
LOC122922946
DHPS
LOC122922153
TMEM171
LOC122925293
UCK1
LOC122923940
PDHB
CDKN3
ATP6AP1
WASHC3
LOC122935538
LOC122931041
FBXO33
GCNT1
ADAR
LOC122923729
LOC122940641
PRX
ADSS1
BMP4
TUBD1
GEMIN2
LOC122925332
FEN1
STK19
S1PR2
LOC122944911
LOC122946289
SMARCD2
ADAMTS14
DNAL4
LOC122928797
PKIB
C2H15orf61
RELT
LOC122931568
LOC122938304
APPL1
LOC122921724
LOC122941460
LOC122928686
LOC122927393
LOC122926319
LOC122920538
RND3
LOC122946100
LOC122920096
SPNS1
ACER3
LOC122938012
PHAF1
LOC122930622
NGB
RPL36
DCT
LOC122929724
TMEM121
SNRPB
FAM3B
CGN
SIRT2
SUPT3H
MICALL1
SMIM19
ERICH6
CALB1
TMEM101
DUSP11
LOC122931623
LAMP2
UPF2
OFD1
LOC122927585
TMEM62
LOC122943788
LOC122944171
LOC122945673
LOC122923252
LOC122942953
SRSF9
LOC122922887
NSF
INKA2
LOC122941031
MOS
C1H4orf45
RBM15B
LOC122931986
VPS37B
PIP4K2B
BORA
ABHD3
PFAS
LOC122931061
TKT
LOC122945014
FBXO15
KRIT1
MTPN
LRRC43
DPH7
FBN1
KLHL42
PHOSPHO2
STOX2
SSR2
SRSF7
LOC122938963
CDC42BPA
ALDH18A1
LMAN1
LOC122926389
LOC122919546
LOC122926555
KIAA2013
NMI
DNMT1
RPS5
LOC122932516
LOC122944908
LOC122931902
ZFC3H1
LOC122946029
GNPAT
RAB43
LOC122943660
IFT43
ESD
STPG2
ARFRP1
PACC1
AP4B1
TBC1D8
LOC122930441
LOC122927634
LOC122941428
AVEN
MSANTD3
ERP29
LOC122946826
LOC122944271
RNF40
LOC122943120
PRKRA
LOC122941076
PLD3
KCNA4
DIMT1
TNRC18
PHACTR2
CDS2
IARS2
LOC122919575
GLB1L
LOC122941590
LOC122933191
RAB3GAP2
LRRC45
RNF2
C10H11orf96
LOC122937792
PSMG3
SKP1
TNXB
PLEKHA6
SF1
SPIDR
NIP7
L3HYPDH
LOC122945655
LOC122940158
LOC122940087
HNRNPL
PPP1R21
LOC122930490
EDN3
LOC122924162
SOCS7
MYL1
TBC1D10B
CIART
NBN
CELF2
SIRT3
NPM3
LOC122942252
SCAMP5
LOC122919373
ABCC4
PPIL3
LOC122932061
LOC122924462
SUZ12
CLIP2
MXRA8
SEMA6C
NAA20
POLK
FKBPL
WDFY3
USP48
PLAA
LOC122927401
LOC122933344
PMM2
TRAPPC13
LOC122935186
PRICKLE1
EEF1D
ITGB1BP2
PYGL
LOC122925892
NDUFA10
LOC122930269
GRTP1
JMJD4
LOC122943289
PPP3CA
P3H2
LOC122938236
NRDC
BORCS8
UPP1
SPRYD7
ACAN
PIK3AP1
LOC122922501
LOC122922540
PIP5K1C
FBXL6
GRK3
HBS1L
LOC122929485
PSMD2
LOC122924082
PMPCB
LOC122927600
LOC122922622
PCMTD1
MCM4
ADPGK
FGD4
LOC122923929
ZNF622
DNA2
PIK3C2A
LOC122935583
LOC122944611
LOC122945618
PPCS
KCNK1
CCNL1
HDAC3
GPN3
RGS14
LOC122935255
LOC122942008
DNAJB9
LOC122919532
LOC122930354
HABP4
UFSP2
TANC2
UBE2W
PAMR1
SAP130
FRMD8
AMFR
MKNK2
GRAMD2B
SH3BGRL3
LOC122930735
LOC122930271
TRH
LOC122944601
CEP192
STK17A
CEP135
LOC122926316
DAZAP1
TMEM154
TRIP4
ADAMTS1
TAF5
ATP1B1
GTF3C5
GSTM4
LOC122943335
NXPH3
LOC122942926
LOC122942453
COPS5
BRICD5
STARD5
INHBB
CCDC47
PDXDC1
PDK3
JAG1
GRK6
LOC122930872
LZTFL1
TRAK1
CPSF7
SLC26A11
H6PD
LOC122941572
LOC122932929
TNFRSF11B
LOC122939182
ACP5
LOC122942503
LOC122945066
B4GALT5
P2RY14
LOC122945436
SWSAP1
C7H1orf21
LOC122933543
OLFML2A
NUDT18
ATP2C2
PPAN
ING4
ARVCF
PPP1R12C
CENPT
LOC122939064
LOC122933270
SCARB1
LOC122924104
LOC122935688
ESAM
LOC122922676
MAST4
UBXN4
TOMM22
INF2
LOC122945201
CCNDBP1
LOC122931725
LOC122938377
ILDR1
CCDC62
XPC
EVI5
SLC7A7
CLIC3
C7H3orf84
KANSL2
SRPK2
LOC122920781
LOC122935173
MDK
LOC122920099
SEPSECS
NAT8L
LOC122941056
DRG1
REP15
FLNC
ARFGEF1
LOC122922260
LOC122943901
LOC122944942
COL6A2
LOC122927198
ARSA
UXS1
INTS2
SCOC
CCNQ
SNRNP200
RIOX1
ACSS3
DAXX
LOC122942539
LOC122939278
PTGES2
LOC122931484
PDLIM7
LOC122927964
LOC122919310
ITPR1
MACIR
LOC122927107
LOC122939827
PRDX5
PLA2G12A
LOC122945453
PAWR
DPF3
CPSF3
LOC122921182
TUBE1
LOC122924794
LOC122942949
LOC122928700
LOC122932183
LOC122944381
SCP2
LOC122924286
LOC122934975
LOC122939094
ARIH1
ETNK2
SPAST
B3GLCT
ZPR1
PWWP2A
SYVN1
PRRC1
LRGUK
LOC122931965
LOC122944860
DRC1
WARS1
LOC122934420
IQGAP3
ZCCHC7
UBE3A
SORD
STK10
LOC122921461
LOC122946328
LPCAT3
FBLN7
NUDT12
NUP62CL
NSMCE4A
LOC122946794
DISP1
LOC122941085
ESYT3
SCG5
TMEM86A
CCDC115
LOC122943247
ACSL5
LUM
GOLM1
LOC122945918
LOC122943658
PTGER4
LOC122933319
LOC122931912
IST1
SLC4A1
LOC122921787
LURAP1L
RLN2
COLGALT2
LOC122939273
HSPA12B
LOC122944602
MEN1
ALDH7A1
PRKCSH
SPATA2
CCM2L
LOC122922099
RPL8
HAS3
CENPH
NPTN
KCTD6
C5H5orf22
LOC122942130
LOC122934474
CDPF1
VPS11
LOC122941497
LOC122930259
TBC1D8B
HEATR6
LOC122924839
ZDHHC5
WSB1
TMEM237
LOC122934907
THBS2
LOC122933088
SLC35B3
TMED4
LOC122923770
LOC122933202
LOC122928972
LOC122919692
GJB7
CRTC2
RAB11FIP4
MRPL37
LOC122923498
RPS25
RIOK2
LOC122945252
CEP120
RIPOR1
LOC122922311
LOC122935689
LOC122933112
PLK3
TEX261
GPATCH1
PIP4P1
LOC122933519
LOC122923543
KMT5B
LOC122935235
LOC122934389
ACO1
CRTAC1
LOC122937056
TRIB1
ITCH
LOC122934486
LAMP3
CD63
LOC122937023
LOC122927012
CHFR
PLEKHG1
AEN
P3H3
SELPLG
LOC122921077
TANC1
SRBD1
DLL1
PRPF39
LOC122925042
ARL4D
LOC122945953
TUBA3E
LOC122928290
IFT122
LOC122931374
SETBP1
LOC122946040
DEGS2
DCC
LOC122923369
LOC122944688
LOC122945321
USH1G
LOC122919505
ACOT11
LOC122943922
ADIPOR1
TRMT5
DXO
FAM32A
LOC122928615
BLNK
ATXN1L
FZD6
LOC122923713
SLC27A2
NRCAM
ATCAY
LOC122931454
DOT1L
RASL11B
TBC1D22B
KIAA0825
LOC122930401
LOC122934938
OTOR
LOC122922721
VAMP2
LOC122932953
DHRS7B
CSNK2A1
STAG1
PRPF19
C1H19orf71
LOC122921726
LOC122945990
EGFR
SQOR
LOC122926978
ZDHHC8
UBA5
PAQR8
LOC122921278
LOC122939451
RBM42
OTOS
LOC122933171
SHQ1
ATP2B1
TBCD
LOC122946017
LOC122943115
METTL14
NSD3
ATAD2
LOC122928937
PTRHD1
AP4M1
NAA25
LOC122946861
WASHC5
LOC122944764
TUBGCP5
TMEM125
RASGEF1B
SH3RF2
CCNK
SCARB2
LOC122928949
SFMBT2
ADPRH
NBEA
LOC122936177
GTF2H5
PLD6
LOC122920148
LOC122920168
UBQLN4
LOC122932522
LOC122944472
LOC122938158
LYST
CSE1L
LOC122928723
LOC122923129
LOC122944596
PALMD
ITFG2
LOC122945807
PCYOX1
LOC122923130
ZC3HC1
CNTLN
GNG7
LOC122944257
MRPL57
LOC122924808
TOMM5
LOC122920348
PTPRD
LOC122927864
LOC122927280
LOC122929355
LOC122932662
LOC122939007
LOC122932446
ORMDL1
B3GNT9
LOC122931939
LOC122920837
PRKCZ
SCNN1B
SMIM15
RBM39
WDR45
P4HA1
NPNT
LOC122932866
LOC122923454
BRD7
FBXL7
RBM27
TRMT11
UNK
LOC122938674
LOC122920716
LOC122922399
ZC3H14
LOC122922237
FAM110B
POLR3C
CEP85
SELENOT
LOC122924379
ATP6V1C1
ECT2L
ATP6V0E1
LOC122938510
STK35
KANSL1L
RIF1
PPIL1
TUSC3
NUP210
BOLA1
RPA3
RNASEK
C1H12orf43
DHX36
CYSRT1
SLC4A7
TEX264
LOC122936092
LOC122945575
FBXL14
LOC122920078
SMIM22
LOC122932132
MYH11
DPYSL3
LOC122925989
CFAP119
ZNF598
ZMAT5
DNAJC28
GPAT3
FAM177A1
PTPN18
LOC122927331
LOC122923925
SPRING1
LOC122928915
LOC122941580
HSD17B10
LOC122922628
PRXL2C
LOC122946687
LOC122930355
SRGAP2
CHURC1
LOC122941806
LOC122943759
LOC122928315
LOC122930455
LOC122922459
LOC122939519
SLC25A26
HCK
LOC122931319
C8H3orf70
PPP1R1A
CDHR3
DENND2B
SIDT2
LOC122931333
NUF2
LOC122942950
CARMIL3
PRKCB
LOC122946075
LOC122922403
LOC122924331
LOC122928837
LOC122935898
ITGAV
GALNS
LOC122927363
RPL39
LOC122942482
DECR2
ANKRD9
C6H20orf85
RAB3A
ABI1
LOC122926831
FAF1
YES1
LOC122926980
PDIA3
USP28
TMEM184B
LOC122932368
LOC122939183
NAA10
LOC122932864
LOC122942345
LOC122939901
SLC46A3
FBXW4
LOC122941047
WDR82
LOC122946310
LOC122919980
SPATA48
LOC122928947
LOC122923930
KIF14
UCHL3
LOC122935641
MEGF8
LOC122938000
LOC122946744
LOC122946413
SNX8
PAK3
ATP2A3
DCUN1D5
LOC122924094
LOC122944755
LOC122942405
LOC122929414
HP1BP3
CNOT8
SOS2
LOC122923967
LOC122941697
TTI2
NSUN5
LOC122927850
RAB24
WNT10B
LOC122927153
LOC122927074
ALOX5
C8B
DDN
LOC122941415
LOC122931089
TRMO
LOC122922722
LOC122934469
FBXO3
LOC122921172
LOC122946470
PDE6D
CALCOCO1
BOP1
SLC27A6
KIF5B
FGF22
LOC122944558
UAP1
MFSD4A
LAMC1
CCDC157
MIPOL1
NSL1
HDAC11
CLTB
LOC122935035
LOC122922674
LOC122939459
LOC122944419
EGFL6
LOC122942190
LOC122927150
LOC122945897
PRSS8
LOC122928140
FBXO8
LOC122928993
SEPTIN9
AMPH
LOC122942127
SYNE3
WDR6
USP33
TMED8
CLPX
LOC122946560
DOP1B
LOC122929874
MAN1A1
LOC122924935
LOC122926836
LOC122931174
EFR3B
TXNRD1
LOC122928525
PTDSS1
LOC122921510
LOC122920146
YIPF6
LOC122936079
LOC122946386
LOC122930368
LOC122921041
SLC16A5
AMOTL1
HARBI1
DUS1L
LOC122923805
LOC122938250
LOC122939195
LOC122921953
KIAA0040
MREG
SYN3
LOC122923571
AGPAT5
LOC122925079
TSNAXIP1
LRATD2
LOC122934567
LOC122919843
AFTPH
CLHC1
ALG1
LOC122923374
LOC122919510
ATP6AP2
ACSF3
LOC122936323
LOC122945542
SPAG6
LOC122934533
LOC122946087
NTHL1
NLK
MASP1
ADAMTS4
PPP1R14C
MRPL46
NUP160
LOC122946150
CXXC4
RIOX2
SLC39A11
SEZ6L
LOC122921319
POLR2L
LYRM7
GPHA2
LOC122933165
RPL27A
RFC3
ZFYVE1
DUSP4
BRCC3
EYA3
LOC122929097
TUBB3
GNPNAT1
CEP170
EP300
CISD1
VPS45
LOC122940719
LOC122946469
JAK2
TBC1D24
LOC122924804
LOC122920988
LOC122928607
LOC122946138
LOC122942126
TBL1X
LOC122933914
LOC122939575
DEF8
LOC122928228
IKBKE
MTMR4
OSTN
CEP83
LOC122925932
LOC122925769
LOC122938781
PLD1
LOC122945610
LOC122936251
AFG3L2
COPG2
KIAA1143
MPPED2
LOC122922015
IPPK
LOC122934860
UTP4
PDE8A
KCTD15
FAT1
MSI2
LOC122944283
LOC122922211
THG1L
OXA1L
FXYD3
SNX3
USP20
LOC122942371
ANGPTL7
HSP90B1
GCLM
P4HB
LOC122923190
ATG7
ARHGEF4
LOC122945562
LOC122930003
ACHE
FGFR3
PNRC2
ADAL
EPYC
ACP3
PLD2
TMEM150B
BCL2L13
LOC122946166
RNF5
LOC122920194
LOC122922883
LOC122931116
RCHY1
SNCB
LOC122925800
SPAG5
SNRK
SRP54
LOC122925374
UBR4
TMEM116
DEPDC7
IL13RA2
PDGFRL
HGH1
LOC122924829
REEP4
PTP4A1
TTC39B
COPB1
LOC122932614
GEMIN4
C10H16orf87
LIN54
TRMT44
DENND5A
IGFBPL1
GAMT
LOC122945456
C8H21orf58
MSRB1
S100A10
LOC122927566
CCDC160
LOC122941763
CCDC191
RASEF
COG2
TTC39A
CDIN1
KDF1
GID4
CCN3
SESN2
EPS15L1
REXO2
LMLN2
LOC122932922
VSTM5
TLL1
SPON2
FHIP1A
FAM3D
APEX2
BNIP2
MFN1
RHOV
RPS18
LOC122946244
LOC122944743
LOC122945502
SEMA6D
ENO3
LOC122924771
LOC122924848
FNDC1
LOC122934511
C10H11orf98
CUNH1orf35
LOC122920174
LOC122930589
CNIH4
UBA6
ANGPTL1
LOC122943353
CHTF18
DTYMK
LOC122928903
LOC122919833
TNFRSF14
GALNT11
SLC38A1
USP43
NEDD1
LOC122944424
TMX4
COL9A2
STOX1
SLC16A9
LOC122944276
CAVIN4
LOC122930723
LOC122941042
LOC122920370
TGFB2
LENG1
LOC122939943
TPM1
DKK1
SIPA1
LOC122920283
LOC122931437
LOC122942053
LOC122921835
RAP2A
TOP1MT
EMC6
TMEM144
CBLB
ING3
ATP5PD
GPX3
SERPINH1
INHBA
LOC122924027
LOC122924174
LMO2
CAPN11
TMEM41A
LOC122945878
LOC122924580
VPS4A
LOC122921452
CRY2
BEND2
EFNB3
LOC122926670
USB1
DIAPH1
LYPLA2
ICE2
SLC7A5
LOC122946169
LOC122943747
TMEM141
BTBD10
PRKAR1A
LOC122932714
SDC2
MTFR1L
IPO5
LOC122922632
SCEL
DIXDC1
LOC122933260
AAMDC
LOC122920993
LOC122932012
ANKH
CNST
MOGAT1
LOC122931271
BMPR1A
LOC122920060
TBRG4
GAPVD1
WDR62
RTTN
LOC122919583
SYK
MLYCD
LOC122933771
C6H10orf71
FUBP3
FRRS1L
LOC122922773
FAM53A
LOC122924066
MED13L
PRKAA2
GJB1
MSL3
RHPN1
P4HA3
LOC122937707
LOC122946158
C2CD2L
DCUN1D4
LOC122932613
FBL
CPSF6
BRPF1
ULK4
LOC122921958
NDUFA12
TWF1
TBC1D10A
TNFAIP8L2
ATG2A
MYL9
MAP2K5
LOC122946863
RBM17
PYGO1
GXYLT2
NELL2
MARK3
ALG12
LOC122945269
MAML3
LHFPL1
LOC122944895
OGFOD2
PLA2G4C
SPCS3
LOC122928863
JADE3
RHBDD2
CCDC178
RSF1
RASA3
GEN1
LOC122940476
PLN
LOC122920889
LOC122941320
LOC122945442
LOC122928922
LOC122931531
ACOT8
ALMS1
LOC122931896
MFSD14A
SEM1
FBXL5
SLC40A1
ANKRD40
LOC122919451
SLC35E3
AADAT
ITGA2
LOC122944545
ABHD18
LOC122946134
CPD
SFRP1
LOC122928076
TSEN2
OLFM2
METAP1D
MDH1B
PREX1
EDNRA
C1H5orf63
LOC122942121
PDHA1
SPHK1
LOC122921103
SDHD
SKI
ERGIC3
TMEM41B
CARNS1
LOC122922499
DIS3L2
SPATA17
MSANTD2
ILK
ANKIB1
LOC122940130
MACROD2
LOC122922828
TIMM13
PTPRG
SH3BP4
SMAP2
LOC122933386
AZI2
NCSTN
AARS2
ZNF385D
GALNT12
P3H4
SNX18
LOC122926931
LOC122940236
WNT11
ND4L
NKIRAS2
ISCA1
LOC122927548
FBXL8
LOC122926887
SLX9
LOC122932854
RPL9
LOC122931151
LOC122929117
PLIN2
PROSER1
GPR37
LOC122936381
LOC122923750
ADGRG6
LOC122937871
ASXL1
LOC122929848
C2H19orf53
AGO4
CKMT1A
GSDME
TMC6
GPS2
LOC122922197
UPF1
ATG16L1
SLIT1
YWHAB
STAB2
LOC122921251
ISY1
CAMLG
LOC122933418
TENT5B
FAM83D
LOC122927749
LOC122920887
TM7SF2
EIF3B
YIPF4
TIPIN
UBAC1
LOC122945011
ATP6V1B2
USP47
C7H1orf112
RNPC3
KIF5C
CEP57
ZNF451
RAMAC
DHRSX
CDK7
LOC122921481
FAM216A
CCNG1
KCNQ4
LOC122930211
SGPL1
LOC122928258
LRRC46
SLC37A3
LOC122936653
ARL3
APOO
LOC122943942
LOC122924029
SERTAD4
IDH1
DENND1A
LYSMD4
CLASP1
SYN1
RDX
LOC122943465
XKR9
LOC122931047
ZNF638
PEX11B
LOC122919407
STK40
MAMLD1
ATG4B
CBX1
JPH3
LOC122940046
LOC122936114
GDPD5
ERICH6B
NOL11
LOC122919541
LOC122932745
AIDA
LOC122938508
CNOT11
LOC122937026
MMP19
LOC122932208
LOC122928300
TTLL7
PCDH1
CCT8
TXNDC15
LOC122923927
RUNDC3B
CD34
VPS13A
MED14
HYI
UBXN2A
PACRGL
OXCT1
KIAA1549L
AP1M1
LOC122920463
MFN2
LOC122922416
NMT2
LOC122942437
LOC122928194
ROGDI
TMEM168
LOC122929179
AVPI1
ZDHHC9
PIGW
PPP2CA
ERP44
VPS54
MAPK11
CD99
LOC122930808
POLR2J
ATPSCKMT
ADAT1
VEGFA
SEC13
RAB2A
LOC122939295
CEP68
MTHFR
TENM4
LOC122941652
ELAVL1
LOC122940340
LOC122942608
LOC122930747
VWCE
LOC122924769
NAF1
VARS1
VASN
GALK2
TKFC
QSOX1
PDSS2
LOC122943645
FBXL13
FNIP1
LOC122946095
FGF10
LOC122924106
UBASH3B
PHLDA2
SLC35F6
LOC122929047
LOC122937739
LOC122919319
LOC122928773
MCU
DNAJB1
FGD1
LYSMD1
THUMPD3
LOC122919570
CRK
SGK1
LOC122945800
SLC1A1
LOC122925375
TCP1
TYMS
SLC25A25
TTC5
TELO2
ELOA
MSH3
LOC122930805
LOC122944944
LOC122924719
CCT6A
GINS2
DGKZ
LOC122919892
LOC122938194
AZIN1
FBXL3
BRD3
LOC122945149
SEC22C
HDAC8
FAT2
LOC122935065
APCDD1L
SHBG
GDAP1
HSPA13
LOC122931419
EEF1AKMT2
LOC122920262
KHDRBS3
RXYLT1
TMEM184A
CDC40
RBM38
BRI3
ZSWIM7
TMEM14C
ANGPT1
GMDS
RPS4X
CDC37
TTI1
LOC122919522
ANXA2
TMEM150A
LOC122938545
NFASC
DCK
LOC122932370
SNX24
RBMS2
BBS1
LOC122934354
MTHFD1
FAM222A
LOC122934503
DYNC1LI1
TRIM28
LOC122941836
CHST14
KRR1
ZFAND2B
RRBP1
ARFGAP2
LOC122926306
CHAF1A
THOC2
LOC122928279
DMXL1
LOC122925768
MEGF9
LOC122938318
STK26
LOC122933197
CYRIB
GTF2H1
LOC122923335
DIPK1C
LOC122941141
FBXL12
ARFIP2
SMUG1
LOC122941568
LOC122942479
TRIP12
BCKDK
RRAGC
LOC122924948
LOC122939245
PIBF1
LOC122933294
PSMD9
MEAK7
SEC61A1
NTAN1
CCDC18
TBC1D9
MLLT3
LOC122922408
GTF2F2
LOC122922792
LOC122928575
LOC122928079
TSFM
LOC122938941
NDOR1
DENND6B
LOC122944772
CLPTM1
PITPNB
AP1S1
MORC3
LOC122931983
GRWD1
RPP40
B4GALT2
LOC122935388
SETD1A
STIM1
FBXL18
C6H12orf57
LOC122940800
ARHGEF28
LOC122925288
CKS2
USP19
SDHA
LOC122945702
LOC122941253
LIG4
LOC122927347
LOC122946871
SDHC
NDC1
BCLAF3
COPG1
KIF15
LBH
LOC122931997
LOC122946847
ATG4A
PPP1R10
LOC122930997
GLMN
LOC122925578
RPUSD2
MTREX
NMNAT2
LOC122930512
LOC122924097
EPB41L2
GEMIN8
LOC122925311
SMC3
HSDL1
LRRN3
PRPF38B
MYLK
CCDC40
LOC122926323
CYYR1
LOC122922624
ZGRF1
CAP2
OIP5
FREM2
LOC122933833
INPP1
GNAI1
LOC122943203
NISCH
PBDC1
LOC122937869
LOC122944499
YIPF5
CLIC4
LOC122928341
LOC122926295
LOC122923570
EIF4A3
TMEM150C
LOC122924037
LOC122942036
NAMPT
GKAP1
LOC122945290
PAPOLG
LOC122941302
DTX3
COL14A1
SEC61G
TSG101
LOC122928681
UBN1
LOC122921054
LOC122944846
TMEM59
MRPS26
GLYR1
LOC122923816
SGIP1
ADD1
GRB2
ILF2
SLC5A6
LOC122926743
LOC122934891
CHAC2
NSMCE1
LOC122924090
LOC122941242
CMTM5
PTPN11
LOC122921179
INPP5D
PEPD
KCNE3
GAS1
THTPA
UBLCP1
QTRT1
MTURN
ANKRD65
LOC122930985
TLE4
CFAP107
LOC122926473
LOC122940820
BCAN
LOC122944277
CDC45
RAB2B
GCNT4
EVC2
LOC122931707
FIP1L1
BAHD1
SEPTIN11
LOC122920788
KDM1B
LOC122928583
DIRAS3
AP1G2
B9D2
RPIA
TMEM97
LOC122945777
TEDC2
SMOX
CCDC27
ILF3
LOC122945976
DDO
EXT1
ATP11A
GNG13
RUBCN
COMMD9
LOC122932458
LOC122934452
LOC122936286
LOC122933895
HTATIP2
TAMALIN
SORCS2
BOD1L1
TSGA10
RASSF2
IFNLR1
SLC9A7
LOC122941374
PTPMT1
KCTD12
LOC122921916
LOC122934332
RUBCNL
SRPX2
PKP2
LOC122928314
POLL
LOC122921829
UBE2B
DLD
SLC1A3
LATS2
LOC122941483
TET2
LOC122919341
HDDC2
LOC122921832
LOC122934560
PURA
LOC122922598
C5
LOC122929351
FANCM
TAOK2
CRACR2B
DHX32
MYO1A
AFAP1L2
CCNT2
SLC12A9
LOC122934415
LOC122932757
SORBS2
ACTR8
TMEM223
LOC122946702
LOC122944365
GPD1L
LOC122922490
BDH2
LOC122939776
C5H6orf62
NUCKS1
TNS4
RPL26L1
KPNA4
KIF21A
RPAP1
FEZ2
DNAJC16
LOC122931016
RECQL4
IRAK2
KIT
LOC122924893
RPS6
LOC122940033
CEP95
LOC122946762
LOC122938395
VTI1A
LOC122919563
LOC122941029
PPP1CB
LOC122942280
EXOC6
LOC122935597
CEP63
SPATA6L
LOC122926250
TBC1D14
LOC122944301
LOC122942940
FTO
ATP6V0A2
LMTK2
LRRC4B
LOC122946046
TAX1BP3
DHX8
LOC122943240
CAMK2D
LOC122940927
LOC122923767
YLPM1
EIF4E2
LOC122933033
LOC122937909
EEF1AKMT3
LOC122932952
LOC122930624
LOC122922397
BRD2
NFS1
WASHC1
LOC122921922
MIF4GD
LOC122923452
CLDN23
BTAF1
LOC122944976
LOC122945449
CCDC28B
LOC122939437
CRADD
ZDHHC1
XRCC6
CADM1
SIRT7
LOC122932734
SEPTIN7
SBF1
LOC122929093
LOC122929455
BIRC2
TIMM10B
BMS1
DDX54
CDV3
CRKL
LOC122931706
LOC122946252
PLEKHM1
TBCB
DTNBP1
LOC122946749
RPGR
LOC122944749
CAVIN1
STX1B
LOC122935033
LOC122936120
METTL17
LOC122946609
LOC122940399
ENTPD2
MBTPS1
LOC122939812
ACOT7
LOC122923578
TMEM268
PSMB7
FGFRL1
SMIM8
RIPPLY3
LOC122920077
NT5C3A
PIK3R1
TAF1D
AFAP1L1
LONP1
SLC9A3R1
ADCK1
RPS3A
IL15
LOC122940114
FAM83F
LOC122941727
SEC63
BCAS1
LOC122930305
CTU2
LOC122923229
LOC122926786
VPS33A
USP34
LOC122933687
MBNL1
EMC4
LOC122932398
IQSEC1
TSPAN6
LOC122927237
SARAF
PMEPA1
AKR1A1
PHEX
FAM117B
LOC122927611
ARHGAP32
ZSWIM5
LOC122932119
TMEM39A
LOC122923145
LOC122944248
LOC122927833
SLITRK6
LOC122928137
SLC48A1
ZYG11B
LOC122924651
PTCD3
PIGY
PLEKHH3
LOC122924817
MFAP5
LOC122923189
RPAP2
MARK1
MID1IP1
DNAAF9
CFAP299
ATOX1
LOC122920868
EPN1
SLC25A1
LOC122930794
RNF43
LOC122932639
CUL4A
KLHDC10
FNDC3B
LOC122935219
STC2
IL17REL
PLP1
RUNDC1
RAC3
GLG1
LOC122945494
GAP43
RRAS2
LOC122936374
LOC122934535
LOC122922458
LOC122942533
LOC122932172
UNC50
LOC122927815
LOC122932908
LOC122935929
GRB7
TIE1
RUSC2
KCTD2
BUD31
SGPP2
FAAH2
EARS2
IGF2
EHMT2
DUS4L
NDUFAF6
LOC122933299
PAM
LOC122942936
LOC122919632
LOC122931497
NCKAP5L
FPGS
PDE4C
FAM110A
LOC122945385
RNF19B
TBC1D32
LOC122926687
LOC122945123
C1H22orf39
LOC122930625
AGGF1
LOC122934276
MTFR1
LOC122940124
ATN1
LOC122919397
NDUFA6
LARGE2
PELI1
LOC122945360
PANX1
VAMP7
APC
DCDC2
FHDC1
LOC122939813
CAPN5
MFSD6L
EBPL
RAB35
ALDH1A2
LOC122929074
LOC122934052
SUCLG1
PDS5A
LOC122924671
LOC122941020
RAB3IL1
LOC122946814
CDKN2D
CCNB3
ANKRD42
LOC122928292
C5H8orf34
LOC122923956
ANAPC16
IRAK4
CHST12
LOC122922167
TCTE1
LOC122931176
PSPH
LOC122933939
PIK3R4
C9H8orf48
SMG8
UBE3B
SFT2D3
CDK5RAP3
NME3
RSPH6A
NXT2
TINAGL1
FZD5
CRIM1
LOC122926975
STT3B
SNIP1
LOC122934220
LOC122931146
PYROXD1
ABHD10
LOC122937029
LOC122926335
LOC122940432
TEX15
NGFR
COLEC12
POLRMT
PIM3
MATN1
PITPNA
RAB5B
KATNBL1
SRSF10
RBP1
LOC122923971
ITPR3
LOC122930992
DSE
SH3BP5
LOC122938090
GNB4
LOC122922706
LOC122946716
LOC122923911
BLOC1S6
MST1
LOC122946165
CHRNB2
LOC122930706
LOC122920798
TTLL5
LPIN3
PAIP1
LOC122944537
PTGES
DHCR7
LOC122942037
LOC122932231
BRIP1
MRPS27
LOC122923585
NDUFA7
CLDN5
DSEL
SLC39A5
ANKRD13A
PIP5KL1
ALDH1L1
MANEA
LOC122940198
PHACTR4
CTBP2
MRPL21
FZD3
LOC122922787
LOC122929873
MAPRE2
CLN5
LOC122932950
RIN2
RBM45
LOC122930938
LOC122938568
WDR26
TM6SF1
EIF4E
LOC122945176
NMNAT1
LOC122943862
TMEM255B
LOC122946839
LPAR6
TPT1
EFCAB7
AKAP12
PC
ZFAND4
CPEB3
ATP6V1G2
LOC122939032
ZFAND2A
DTX3L
OLFM1
LOC122922070
LOC122934942
LOC122934876
FGF9
KIAA0930
RPL4
CSNK1G1
DPM1
LOC122930262
LOC122932473
LOC122941891
MRE11
ASAP1
LOC122925755
LOC122926205
SUPV3L1
NRIP2
CLGN
JAM3
LDB1
PLRG1
POLE2
PJA2
LOC122932878
RGR
MARCHF10
LOC122944346
TTPAL
RPN1
LOC122935844
TMEM128
LOC122940716
LOC122940903
LOC122922758
LOC122921025
PCDH10
LOC122925625
SETD7
RCN1
LOC122945558
LOC122944987
LOC122920367
PLEKHF2
DPH1
FAM166C
CENPE
LOC122941162
TOR2A
PPP4R2
MAB21L2
EIF3J
TXN2
CWF19L1
DIAPH3
KAT2A
LOC122945876
LOC122923524
COL2A1
LOC122940336
LOC122942617
INTS14
LOC122939895
MVD
CARD9
FADS2
LOC122933952
CHIC2
C1QTNF12
LOC122940351
LOC122944361
NUMBL
NENF
LOC122946453
COG5
CEP78
GPSM3
FBXO34
FAM13A
NUBP2
MMS19
LOC122920963
LOC122939773
NDUFS1
LOC122930863
THNSL1
SH3BGRL2
ZSWIM8
NEK7
MCOLN2
KIAA1191
LOC122946031
LOC122939086
AMACR
FRMD4B
FGF14
LOC122925312
MALL
PAK2
MAPKAPK2
ENTPD4
LOC122927317
SPIRE2
LOC122944933
CREG1
NCAPH
CUNH3orf18
FBXL20
LOC122923841
ERAP1
TMC7
LOC122920055
SPHK2
CAD
CWF19L2
LOC122943489
PPP2R1A
PURG
LOC122923114
EMILIN2
OSBPL1A
LOC122932163
CAND1
A4GALT
GRPEL1
LOC122925786
LOC122946225
LOC122933100
NHS
SMYD3
CLEC3B
GID8
DFFA
LOC122944172
CD40
LOC122926152
DLEU7
ESYT1
STYX
LOC122923619
KMT2D
LOC122926395
ENTR1
TMEM88
NECTIN4
RSPO3
EXOSC4
PRRC2C
GPR137C
SND1
ORC6
LOC122946028
EIF2S2
MTMR11
DEPDC1
PPP2R1B
BRIX1
NES
FAM204A
NMT1
TJAP1
LOC122940960
LOC122946394
MEGF11
GET1
CERK
PPP1R14A
LOC122935592
NEK2
PLEKHJ1
LOC122945261
TRAF3IP1
CHMP6
LOC122944402
OGA
RFLNB
LOC122946411
KIN
PHETA1
EFHC1
TMEM138
LOC122923451
TMEM263
PSMA3
LOC122924384
CARS2
LOC122939969
MTMR12
LOC122931857
LOC122927182
CAPN10
DCAF17
MGLL
LOC122924957
LOC122922273
TMTC3
TGM1
CENPU
EIF2B2
ARMH1
LOC122940978
NPHP3
AKIP1
ATP5MG
LOC122942311
CFAP97
VBP1
TMEM258
MRPL43
SSR4
LOC122944030
SYBU
TCF19
LOC122933811
RPS23
LOC122924609
C3H11orf54
RPL37A
LOC122920074
LOC122920711
LOC122940134
DLAT
FAH
LOC122934090
SKA3
LOC122928458
LOC122925274
ACVR1
EIF1B
STIL
MED10
LOC122944262
CD82
SLC45A2
LOC122932497
LOC122933705
LOC122922627
LOC122932537
VWA3A
CD81
ACTB
NIT1
AQP1
OTULINL
TRPV4
DCTN2
LOC122943684
LRRC69
LOC122933559
BBS7
DCTD
RPS19BP1
TOM1L1
NUP37
MCIDAS
NCKAP1
FAM104A
KIF17
SUPT5H
LOC122931702
LOC122940648
AFAP1
PPP1R15B
LOC122920623
TLK1
LOC122937489
ELAVL3
LOC122943381
LOC122924080
CCDC32
LRP3
LOC122934576
PEX11A
LOC122920991
LOC122928080
PIGF
LOC122945579
FAM184A
FGFBP2
SLC25A29
ELOVL7
FAM228B
CDC14A
MLH1
FKBP9
TTLL12
RNF220
CIDEC
FXN
LOC122930887
MRPS5
ING5
MVB12A
STKLD1
SLC6A9
ZFYVE21
HIPK3
TRMT1
ACTR3
LOC122946774
GGH
RRAS
SPSB1
SLC25A4
DDAH2
GPAA1
POLA2
TMEM47
RPS15
TTYH1
LOC122941306
LOC122938028
TIAL1
TRIM36
XPA
LOC122934463
NUDT7
ZNF106
LOC122938331
LOC122927814
DUS3L
LOC122922830
TP53BP2
LOC122946274
GSR
OSBPL9
DHX34
LOC122940586
LOC122927149
GLOD4
LOC122924554
TAX1BP1
LOC122944692
HIF1AN
LOC122920962
LOC122922405
COL4A6
PDAP1
GEMIN6
ZMYM2
ABI2
LOC122931471
SCMH1
STK25
NEK6
COQ3
MRPL35
LOC122928395
PDE8B
ORAI1
LOC122944264
NT5C1A
LOC122930399
AP5S1
SGMS2
NDUFV2
LOC122932040
RABGEF1
BPI
LOC122943756
LOC122921451
CAV1
ISOC2
FGR
LOC122922310
CDCA4
ARHGAP31
LOC122931337
CCDC96
LOC122946054
S1PR3
PSIP1
SACS
NT5DC2
LOC122944702
CFAP91
EMID1
LOC122931186
TMEM203
WWC2
EEF1E1
LOC122945318
LOC122946541
PIK3CB
LOC122935279
LOC122933535
PTPRC
CLEC16A
ARMC7
PENK
LOC122935671
ANXA4
PTPRN
LOC122921989
LOC122923290
ANKRD13C
LOC122945733
TDRD3
LOC122921029
BIRC7
LRRC73
SEMA4D
LOC122933096
IGF1R
CRNKL1
NADK
LOC122926601
WAPL
LOC122932229
CELSR1
CASTOR2
LOC122921027
RAB3GAP1
TPGS1
LOC122939830
SH2B2
POGLUT1
RHCG
MINDY2
SLC31A2
NT5M
DHX9
COPS8
DBF4B
CADM3
FBXO30
TM9SF4
LOC122944817
RUVBL1
IMMT
MRPL28
AGTPBP1
LOC122931472
TENT4B
LOC122934167
PRKRIP1
LOC122922281
LOC122930440
LOC122929076
ANXA7
TTPA
LOC122941112
LOC122939090
GADD45B
CTC1
ACIN1
TDRD1
C7H1orf210
LOC122920395
ARHGAP5
LOC122944291
LOC122939538
MALSU1
LOC122926513
LOC122922705
PNPLA7
ANKDD1A
AP1S3
UNC93B1
GP1BB
IMPDH2
SDC3
LOC122939475
ULK3
LOC122922438
MED6
PSMB2
MDC1
PFDN6
FARSA
LOC122933312
TENM3
SWAP70
PLCH2
RELCH
LOC122934105
LOC122928892
LOC122929851
LOC122927290
UBA2
LOC122941703
LOC122922568
NTAQ1
KDM4B
ITGB8
NUDT6
LOC122945114
TGM2
LOC122941724
LOC122927100
RPS26
SPSB3
LOC122919367
GPR19
UBE2F
LOC122930099
LOC122929245
WASF2
LOC122935377
LOC122944298
SPEN
PCCB
PGLYRP2
LOC122933918
SLC22A3
LOC122939835
DLG4
WARS2
RNF19A
FBXL19
LOC122921408
NOC4L
SCRN2
LOC122945322
LOC122923596
LOC122941186
MAP3K14
LOC122922515
LOC122946277
RUSF1
FN1
LOC122923174
OTUD4
LOC122931213
ADPRS
PDZD8
HERPUD2
DUSP26
LOC122939870
RNF128
MERTK
ETFRF1
ZNF654
LOC122922578
LOC122941658
DNAJB14
GOLM2
LOC122945561
STRIP2
LOC122943496
LOC122919751
LOC122927966
FAM222B
DUSP19
LOC122932717
FLVCR1
LOC122941471
TFRC
LOC122923679
BET1L
EDF1
LGALS8
NADK2
TCTN2
TMEM19
LOC122944826
LEMD2
LOC122928690
LOC122926847
SPARC
GPR156
MMEL1
C3H1orf109
MGAT3
DKK2
DROSHA
LOC122944153
LOC122928847
RFTN2
LOC122938159
SIRT6
LOC122932865
PPP1R32
LOC122923601
MFSD3
LOC122930855
CNTN2
LOC122922282
JADE1
STX11
LGALS12
LOC122941734
LOC122929220
CLEC11A
LRRCC1
TMBIM1
LOC122926956
TSEN34
LOC122927472
PSME2
TNK2
GLUL
LRP8
TAS1R1
LOC122944485
DENND4B
PHKG2
SNX30
POLR2B
MOCS1
LOC122928394
OSTF1
TSR1
PRTFDC1
LOC122946517
CEP104
RAB11FIP2
FAM98B
LOC122945549
B3GNT5
BPNT2
BCL2L10
MORN3
CDK4
PTGS2
DNM1L
TRAF4
MAL2
FAM20B
CTTNBP2NL
NDUFA8
CNKSR3
LOC122944475
TTC4
LOC122924482
LOC122925308
LOC122931643
LOC122931282
LOC122929745
C9H19orf54
PLGRKT
CCDC77
TAF6
LOC122944439
DPT
UBE2N
SEMA4A
LOC122941946
MORN2
LOC122944177
TRIO
GINS4
SPPL2B
DPY19L1
DPM2
SAR1A
BSG
CENPV
APH1A
LOC122923515
STAU2
EWSR1
LOC122943673
LOC122944491
LOC122946636
TARS2
CARNMT1
PLEKHO2
FHOD1
DENND2C
MANF
XRCC4
RAVER2
OSTC
SPNS2
SENP5
NUP155
SH3GLB1
NSMCE2
PARP3
SEC22A
MARVELD2
ZNF280D
SPRY3
UNC13D
LOC122927925
SLC30A8
OCRL
MGME1
LOC122938974
KCTD7
DCAF11
CLIC1
EPRS1
DIP2C
LOC122930713
LOC122926570
TBC1D22A
CNNM2
DAB2
LOC122921126
PATJ
ARHGEF18
PRDX6
TMEM126A
MARF1
TTC26
SLC30A5
LOC122940222
ASRGL1
LOC122923208
SERP1
SOCS3
SLC7A2
ANKRD60
CABIN1
EMC7
NKAIN1
LOC122943553
LOC122924465
LOC122921942
LOC122923644
ACOXL
LOC122942297
ODAD4
LOC122937718
NAT9
RFC2
DCPS
TRIM2
PANK2
LOC122945444
CUL2
LOC122921028
PRRT4
LOC122929642
VPS13D
LOC122922179
LOC122938193
LOC122922630
LOC122945715
LOC122922041
UBTD2
LOC122923705
LOC122923589
LOC122940881
LGR4
CFAP157
LOC122941695
BCL9L
C1H4orf46
WIPF2
OAT
METTL24
YWHAH
TLE5
LOC122926147
MSR1
ADCY5
TRAF6
DERA
STARD3
MLST8
LOC122929852
BCL7A
LOC122922591
LOC122932053
GOLGA7
DENND4A
LOC122931372
LOC122932377
PPM1F
BCL7B
LOC122935423
LOC122929875
BBS10
ABCC8
LOC122939367
C1R
LOC122921592
PACSIN2
LOC122938892
LCMT2
GPN2
SETD2
FBXO36
MCCC2
LOC122935982
LOC122943622
LOC122946870
RIN3
LOC122940370
SUN1
LOC122934099
LOC122945379
PSD3
PHF20
SLCO2B1
WBP2NL
CLIP1
CFAP73
BRAF
PSTPIP1
BAG1
PTS
LOC122944520
LRRC71
IFT140
PARVA
LOC122925797
ARMC6
LOC122920633
LOC122946509
LOC122938520
LOC122932822
LOC122931263
ARL14EPL
CLMN
CIR1
FAM180A
BASP1
LOC122920119
ADORA2A
CBX7
PCIF1
GTF2B
LOC122943215
TATDN2
KCNE4
ZAR1L
AK6
IGHMBP2
LOC122921895
TP53I11
CCDC12
SH3BP2
LOC122930746
LOC122943993
LOC122922577
CFAP251
GPR85
SBK1
LOC122926811
IL16
VIM
LOC122940687
SEMA3D
NDFIP1
LOC122940200
LOC122927582
KIF13B
LRRC8D
TWF2
OAZ2
FKBP7
LOC122932449
LOC122923666
DHCR24
CMTR2
PAM16
KAT2B
APCDD1
B3GNT7
SREK1
TMEM92
CENPX
LOC122920612
RBM47
ZNF750
HMGN3
CCDC61
GLT8D2
LRRC8A
TNFRSF19
ERH
LDLRAP1
LOC122928296
EXOSC9
LOC122930353
LOC122941888
NEO1
CALM2
ACAP3
LOC122946033
LOC122941080
CSNK2B
LOC122925561
ATRNL1
ADI1
MLLT1
GTF2A2
ASB6
PPP3R1
LOC122946444
MIA3
LOC122943686
LOC122931974
LOC122935548
ATAD2B
RABEPK
LOC122924297
UBALD2
PELI2
USP9X
SMG6
ABCC5
DNAH11
LOC122941001
ITGA2B
LOC122926569
MYADM
NCALD
LOC122923542
SLC2A10
LOC122921248
LOC122928427
BCL2L2
ABCF1
MRC2
ATP2A2
CTBS
TMEM26
RNF31
ABCC3
TAF11
ODR4
LOC122921985
EFS
TPCN1
LOC122944123
PCYOX1L
TESC
LOC122926918
TM4SF1
PMAIP1
MRPL49
SLC35C1
LOC122936093
ELOVL1
COLEC10
RPL35A
RTN4
LOC122943114
RASAL2
NBR1
SHROOM4
LOC122926573
SNF8
LOC122946645
SAR1B
MAGT1
FEZ1
TMEM260
SDC1
LOC122932558
SNRNP25
LNX1
CDO1
POLR1A
MBNL3
GPR45
LOC122946042
LOC122930861
LOC122940384
LOC122938890
EIF3M
DCLK2
PTGFR
CACFD1
TRIR
LOC122937027
LOC122924578
LOC122943964
TMEM106C
LOC122946014
ARPC5
LOC122926905
LOC122946111
GRAMD1C
RPL7
LOC122929816
LOC122928299
HEG1
LOC122931239
LOC122928609
LOC122941772
COPE
LOC122946125
PABPC4
MARCHF5
B4GALT7
RNF168
RAB7A
SHROOM3
LOC122927509
LOC122919628
SHANK2
RINT1
CRIP2
LOC122921061
BUD23
SLC7A4
NRDE2
LOC122922894
LOC122930598
ADAT3
UBE2G1
ATG9A
LOC122921257
LOC122932155
CASZ1
SERPINI1
LOC122939909
SAP18
CTDSPL2
PPOX
GPBP1
LOC122941275
RPP14
TOR4A
FANCL
ALKBH5
PCM1
PPP2R2B
PRPH
LOC122924225
LOC122942288
TUBA8
TEN1
BIN3
LOC122932554
PPP6R2
CREBL2
LOC122944266
LOC122923251
LOC122931852
YWHAG
LOC122935167
EPG5
LOC122938889
RNF41
LOC122927744
LOC122924335
EIF2AK4
LOC122922391
EPHB4
LOC122924798
SLC2A11
LOC122943207
SPATA5
ANP32E
MRPS23
SLC35G1
LOC122944912
IPO11
CHCHD2
LRRC14
LOC122932067
DYNLT2B
LOC122921658
LOC122940396
OXNAD1
ARHGEF16
LOC122921608
NSMAF
PDCL
R3HDM4
PDGFRB
OPHN1
RPS6KL1
LOC122946641
ABHD12B
PPM1L
CAPN2
ULK2
RBX1
USP49
SUGP2
TRAF5
LOC122941699
USH1C
POLA1
NAA16
LOC122920318
HDAC7
LOC122944486
SLC35D1
FYN
EEA1
TMED1
LOC122927152
LOC122945649
SMCHD1
LOC122946791
GPC1
LOC122930295
LOC122946680
UCK2
PDGFB
UPK1A
CCDC138
ADGB
LOC122923325
LOC122930051
LOC122934982
SPG21
ANKRD39
ELOVL5
LOC122926749
GTPBP4
ECM1
GNB1
SMPDL3A
KIZ
RPS21
CTNNAL1
LOC122946300
KPNA2
LOC122945650
LAMA1
LOC122923844
AVPR1A
IKBKG
LOC122933916
PDSS1
LOC122944265
EPS15
DPH5
AAAS
EPN2
NONO
CCNT1
GUCY1A1
ITGA10
EPS8L1
LOC122944347
PLA2G7
CLUAP1
PSPC1
LOC122939272
LOC122940546
FAM114A1
ATP5PO
SMIM27
NDUFA11
COL11A1
GPR162
LOC122933029
NDUFB11
LOC122940945
TMEM106A
TYW3
FHL2
HAUS6
ARRDC2
LOC122925887
PISD
CACNG4
OXSM
LOC122928451
ANAPC13
DNAJC6
LOC122945594
LOC122936135
FYTTD1
DNASE1
PTPRS
RET
PLEKHO1
LOC122932692
LOC122935954
LOC122931206
TPBG
LOC122942122
APAF1
C9H19orf47
C6H10orf53
TSNARE1
ODAD2
LOC122927045
MGAT4D
LOC122940811
GGT5
MTHFD2
LOC122933524
GPR161
LOC122945326
LOC122926689
LOC122926334
FOLH1B
LOC122940188
EZH1
DNAI7
LOC122934836
LOC122939912
LOC122936002
SEMA4B
LOC122922272
ERCC5
LOC122920555
RAP1GDS1
RBSN
LOC122941087
LOC122931120
BYSL
FERMT3
BTF3L4
METTL6
SGSH
ACAD11
TNNI2
DSTN
VAPA
LOC122926662
NDUFB3
FZD8
WDR89
LOC122933552
LOC122928576
PSME4
TMEM53
RAD51AP1
ZNF462
ARMC9
TRMT10B
SLC37A2
GPR182
ND3
ENG
CEP126
MIGA2
ALKBH2
LOC122921098
LOC122921881
LOC122944034
PPP2R3B
LOC122924698
HIBADH
NCAM1
LOC122942501
LOC122929075
TNFRSF6B
CCDC181
SIN3A
LOC122944422
CDC20
MOK
TOB2
LOC122937990
WDR20
TTC9
LOC122933526
LOC122924982
LOC122939087
PRPS2
LOC122926676
MBD5
B3GAT3
TBC1D19
PTRH2
YTHDF1
NIF3L1
CUEDC1
ACOT9
DPY19L3
WSB2
ENTPD3
TUBGCP3
SIKE1
SOS1
PCLAF
EFCAB2
CLCC1
DIPK1A
LOC122920263
DUSP16
ACAP1
ELP1
LENG9
VDAC1
IFNGR1
DCTN4
HCFC1
DNM2
FANCG
PRELID2
LOC122924294
LRP11
LOC122934497
PDE1A
LOC122921791
LOC122940043
DHRS3
SLC15A4
CSPP1
LOC122924581
CPEB4
LOC122921174
ZC3H11A
LOC122944956
LOC122919379
PLPP2
LOC122939210
LOC122945336
SLC38A4
CDC42SE2
LOC122940940
LOC122943023
LOC122936275
MAP4K4
NUDCD1
GAB1
WDR49
PAQR6
KIF16B
LOC122941235
LOC122922898
PRMT9
FBH1
LOC122938326
TSPAN15
TMCO3
LOC122919322
BCKDHB
LOC122924470
ICA1
LOC122924441
ZNF839
RPUSD4
LOC122935238
KIF24
ZW10
EFNB1
ASH1L
SPTLC1
PRKCH
DCP2
ARL1
LOC122924102
LOC122920599
MYL2
LOC122928452
LOC122938961
ARL6IP4
LONRF3
ATXN7L1
LPCAT4
HNRNPUL1
PSMG2
SLCO4C1
CCDC34
UBN2
LOC122923867
TATDN1
C1H14orf93
RPL37
DCDC2B
LOC122938626
LOC122938097
CCDC85C
LSG1
LOC122920391
LAMTOR2
LOC122945120
BDH1
RAB8A
COQ8A
RNLS
FBXO11
SZT2
SNRPD2
CAPN9
LOC122926655
LRRC27
CBFA2T3
PSMD10
LOC122922229
TMEM102
SOCS1
MTIF2
PTPA
ANKRD63
LOC122940393
CUL1
RAB25
SENP6
LOC122935080
LOC122934830
SH3TC2
LOC122946208
MTM1
IGFBP4
SUMF1
GOLGA2
NELFCD
LOC122926624
TAF10
LOC122919514
PRXL2B
BCAS3
SLC20A2
NIPBL
THEG
LOC122923829
LOC122930767
ACOX1
LOC122926719
RIOK1
LOC122940999
TMEM50B
EXO1
PSMC5
PIGC
ESCO1
TIMELESS
CENPN
XRCC3
CFAP97D2
TAF1
LOC122945725
UBE2R2
TYK2
PTPRH
LOC122933523
LOC122926100
LOC122933721
PAFAH1B3
LOC122933708
C2H11orf53
DGCR2
BEND3
SMOC1
OLAH
LOC122942222
LOC122940070
ANKS3
LOC122924068
ABHD5
TCTN1
LOC122922670
C8H7orf26
LOC122930659
LOC122919623
SCAF8
LOC122942107
FAM166B
MCF2
DNAJB2
LOC122939932
KIAA0232
LOC122925162
PDLIM1
LOC122945108
TERT
SETD9
BNIP1
LOC122925309
ABLIM1
SYTL3
SMU1
SAPCD2
LOC122941602
LOC122924052
VAT1
CEP76
ATG14
LOC122939296
SLC35B1
LOC122931886
CCNG2
MTCH2
LOC122942164
MYO5C
SNRPD3
MTOR
PRPF4
LOC122939905
MAEA
UNC119
GK
ABHD17B
LOC122943564
SCARF1
EXOSC3
DCTN3
LOC122926798
LFNG
PFKFB3
EIF3D
ARHGEF10
FAM3A
LOXL3
SMDT1
BLZF1
YAF2
LOC122925603
ABLIM3
CHTF8
DDX56
LOC122921851
TBC1D12
LOC122924276
BBS2
STXBP5
ANAPC10
LOC122946670
STAG2
LOC122921490
LOC122941132
EIF4EBP2
LOC122929404
LOC122933444
PSMD14
LOC122927445
LOC122938880
AUP1
LOC122919366
LOC122925302
TMBIM4
CPLANE1
PKN2
KCNRG
LOC122926183
LOC122929050
ERICH1
EED
RNF113A
LOC122939350
LOC122922421
CEP170B
LOC122942378
LOC122928304
LOC122936039
EIF3I
LOC122945741
LOC122932304
SEC31A
LOC122943447
HSPB7
LOC122932850
RNF141
LOC122945392
FASN
LOC122944565
EMP1
LOC122945447
STOML2
LOC122946731
VPS41
LOC122934970
CENPK
LOC122930453
LOC122941977
RPP30
STX8
SLC25A21
LOC122933767
LOC122943780
LOC122921167
NLE1
RBBP9
RAB7B
CASTOR1
NUB1
WRAP53
LOC122931590
OSBPL11
ARL4A
ANKS1A
COL22A1
ARHGEF9
DOCK9
GABPB1
LOC122921852
SRL
SACM1L
MXRA7
DCAF7
LIFR
LRRC8C
CHCHD1
RTKN2
TIMP2
TMEM243
SDSL
UBE4B
LOC122932026
LMBRD1
LOC122931001
C4H6orf118
DDX42
POLR2D
VAC14
LOC122943062
SMNDC1
RARS2
COL4A5
ARL16
PTMA
BROX
ARSG
ANKRD26
LOC122933521
PAK1
NUP88
LOC122942951
LOC122939258
GPRC5C
LOC122943639
TAF13
ADM
CAMK1D
LOC122945858
TMEM67
UMODL1
HNRNPA3
LOC122933520
GAREM2
SASS6
C4H6orf120
LOC122935866
RAB40B
LOC122941217
RMND5A
HABP2
SYTL5
LOC122920046
RAVER1
PTPN4
EEFSEC
LOC122943899
PRPF40A
NUP188
LOC122937959
EPN3
CSNK1G3
DEPDC5
LOC122944563
DUSP6
MZT1
ARAP3
MYO19
FBXO38
BCAP29
LOX
LOC122929256
CEP55
RANBP3
SEC61B
SMC4
LOC122934684
MRPL20
INSC
PNISR
EPM2A
PLAUR
ADAMTS17
LOC122921806
LOC122933336
LOC122929856
XKR7
MRPS22
SEC11A
LOC122928472
RPS14
LOC122928121
IGFBP3
LOC122945947
MATN4
LOC122942442
DMPK
SDE2
FAM83G
LOC122924696
LOC122929085
HM13
ATRAID
LOC122930571
C3H1orf74
LOC122939351
SHFL
KIRREL2
LOC122919635
LARGE1
LOC122924216
LOC122920446
LOC122922987
NUDT22
LOC122930893
LOC122920017
LOC122941644
BCAR3
LOC122939645
NAV2
LOC122933436
SRPRA
URAD
DAPP1
CKB
KIAA1210
SNN
SPCS1
LOC122940646
LOC122922966
LOC122919601
SNED1
C2H15orf40
SFPQ
MYO18A
ARHGAP33
LOC122923973
CLDN7
LOC122945342
SLC26A5
LOC122919887
UBQLN1
SKIDA1
TAF2
LOC122928975
P2RX5
MED20
LOC122944046
WFIKKN2
SPART
DYNC1I1
EIF5A2
SNX13
FAM193B
WBP11
GALE
PFN4
PAK1IP1
SULF2
LOC122932466
ST6GALNAC4
LOC122919971
SMCO4
LOC122929500
TGFA
LOC122935272
LOC122921037
SENP8
LOC122927163
HEMGN
CHEK2
EXD1
LOC122924166
CIDEA
LOC122934243
RAB11FIP3
CALR
LOC122926315
LEMD1
LMAN2
WWTR1
RRP9
LOC122937880
C5H7orf25
HOOK2
LOC122941284
CTNNBIP1
LOC122929858
SMPD1
CSGALNACT1
LOC122934636
KIF1C
LOC122935790
TBC1D2
FAM151A
LOC122942925
KIAA0100
KMT2B
ST6GALNAC3
HIRIP3
LOC122940300
LOC122927453
LZIC
MPDU1
LOC122920079
CRISPLD1
LOC122942032
AGBL2
ABHD11
IFIH1
LOC122944863
SNX17
LIPE
LOC122939474
DZANK1
TM2D3
LOC122919777
PLCXD1
SUMO2
LOC122941379
DYNLT1
NUMA1
DGKQ
LOC122925150
FAM83C
TNRC6B
NAIF1
TMEM106B
ECI1
LOC122924147
LOC122927417
RECQL
LOC122929206
TPD52L2
ALDH5A1
PIH1D1
TAF7L
RIC1
LMNB1
LOC122942944
ITGA3
PSME1
SLC25A10
LOC122919896
ABCD1
CFDP1
AMD1
FAM126B
EMC2
QRSL1
MAN2B1
LOC122925559
LCP1
AHNAK
LOC122930904
LOC122919783
RAB3B
RPS6KA6
LOC122931442
LRMDA
LOC122924092
COQ2
LOC122945104
LOC122919503
LOC122923937
SLC31A1
POLR1H
LOC122944343
LOC122925571
LOC122923723
LOC122920051
UTP11
LOC122920743
UHRF1BP1
ATP10D
NCAPD3
LOC122938515
SMIM3
TMEM165
LOC122924356
ANKS6
LOC122938013
ST7L
LOC122933518
RBBP6
LOC122939864
ACE
ABAT
PSME3IP1
DNAAF2
C1H18orf32
LOC122933194
OPTN
RIPOR2
TTC14
LDLRAD4
PRKAB1
BACE1
LOC122934088
EEF1B2
LOC122940324
TALDO1
ARL8A
LOC122923919
SOWAHB
IFT20
LOC122941547
LAGE3
PSMF1
LOC122945272
SERINC2
IMP3
SIVA1
TBC1D17
TIMM29
LOC122943025
TMCC2
PARP16
TRDMT1
LOC122944568
LOC122943136
ACVR2B
EFCAB5
MYO5B
LOC122927679
SLC44A2
ARHGEF11
SSBP1
SPR
DPCD
LOC122920203
PSMA4
DOLK
LOC122920864
LOC122931368
LOC122927592
UPRT
LOC122945623
PKDCC
LOC122941823
LOC122944888
MED11
LOC122946343
CORIN
SLC11A2
PBK
LOC122930331
DSCC1
CNPPD1
PTPN23
LOC122919941
CRLF1
LOC122935422
LOC122940772
CDA
LOC122942123
C9orf72
C1QTNF5
DNAJB11
NCKAP1L
TMEM69
LOC122944275
LOC122922182
PFDN2
C1QA
RAPGEF1
ITSN2
LOC122935711
LOC122946427
LOC122921901
VWA8
EGLN2
LOC122937038
LOC122919989
GNS
LOC122935788
SLC25A51
LOC122919582
PTBP2
LOC122945624
ARFGEF2
WDR5
CLU
UBL3
LOC122943221
TYR
CPOX
CRYBG3
LOC122921928
LOC122930903
MTR
LOC122927208
PPP1R26
LOC122940968
TYRO3
SIAH2
SPAG9
YKT6
LOC122941136
TEX2
TBC1D5
SLC25A38
SMIM18
PIP4K2C
PDCD11
LOC122941026
IQCH
LRRK1
LOC122924053
GOLPH3L
BCORL1
LOC122945186
SRSF11
LOC122933936
LOC122932454
LOC122922621
HECTD1
CRYZL1
LOC122920910
CDHR4
LYRM4
DGLUCY
FGF13
LYSMD2
LOC122922772
UBE2Z
COL1A1
OTULIN
MRPS12
LOC122926469
LOC122926900
LOC122932553
LOC122937783
LOC122923352
HAUS1
LSM14A
LOC122934584
LOC122926720
POLD1
GET3
CCDC43
IGF2R
LOC122934011
LOC122923806
LOC122945510
FRZB
MCTP2
LDLR
USP30
LOC122932160
LOC122942084
PPIG
LOC122933469
LOC122927181
ARTN
SNCG
MICAL2
SLC1A2
ENDOU
BAX
SYNRG
NCEH1
CDC42EP3
NDUFAF5
LOC122922283
ACADSB
LOC122923502
LOC122939082
FAM185A
RAPGEF3
MED1
MYCT1
LOC122943688
GNAO1
SNAPC1
LOC122944856
LOC122945370
EXOC7
TMEM63C
NCAPD2
LOC122921763
EXOC6B
MAB21L1
WIF1
HSD17B4
TRMT12
LOC122928581
LNPK
NOP10
LOC122931526
PAQR3
CCDC186
PPP6R1
PHF3
WNK4
NLGN2
USP44
RABEP1
HAPLN3
FAM136A
MTMR2
HMBS
LOC122928893
LOC122943374
PRICKLE4
SSH1
LOC122926658
LOC122945451
SCLT1
BMP5
LOC122920260
LOC122940029
NNT
BNIPL
LOC122937785
RMDN3
EHD3
UBE2A
TAPT1
INTS9
SEC23B
LOC122923933
LOC122941588
LOC122922089
CNGA2
MED18
LOC122932238
SCML2
RCAN3
LOC122945462
FDX1
SELENOF
MFSD10
LOC122945148
LOC122922801
LRRIQ3
PTPRR
PLEKHM2
CENPL
LOC122924288
STARD6
SGSM3
VRK3
LOC122929608
LOC122940445
WNT5A
LOC122944805
CTSL
NF2
SLC66A3
PTPRK
LOC122921006
CHST2
TMCO4
LOC122920811
KARS1
EHBP1L1
AHDC1
LOC122931814
LOC122927323
LOC122942189
PHF12
AK4
STEAP1
GDPD4
BBS12
GPAT4
ADA
ANKMY2
SPEF2
LRRC8E
PRKCE
LOC122931557
LOC122934721
SLC2A13
LOC122935747
LOC122943443
ATAD3A
WDR93
LOC122941866
LOC122929721
DEK
LARP1B
CPQ
POLQ
CPLX2
LOC122933525
MRPS16
IFT52
LOC122919690
LOC122926321
AXIN2
ARV1
LOC122932150
MARCHF6
SCTR
LOC122946699
DOCK4
LOC122935213
LOC122933061
BRF2
LOC122930635
LOC122922845
LOC122924158
AGK
LOC122944409
KDM7A
UBE2H
LOC122930448
LOC122933688
LOC122944889
SNX33
HELQ
SHOC2
LOC122920149
HPS5
RNF214
LOC122936281
LETM1
ANKRD6
LOC122926616
ARMH4
IL17RC
MED12
RAB28
RING1
AMMECR1L
TMEM167B
LOC122945609
DNAJC27
LOC122938534
LOC122925279
LOC122946772
MRPS10
ACAT1
WLS
R3HCC1
CPE
CD151
LOC122929069
CHST1
CHCHD4
AHCY
LOC122946019
MTMR1
LOC122941399
LOC122944554
NSUN6
SPTY2D1
CKAP2L
IP6K1
SLC38A9
MAP2K7
COQ6
RAD54L2
LOC122945455
GBF1
SFRP2
GNL3L
LOC122922031
TMEM232
LOC122946828
LOC122939023
LOC122940622
LOC122939279
NARS2
GALNT10
LOC122944973
MRPL12
NDUFAF3
MPPED1
LOC122921869
CRIP1
MFAP2
LOC122942592
AGR2
TRAFD1
LOC122926840
MGAT4B
LOC122934107
LHFPL6
LOC122933944
LOC122945616
LOC122939059
KCNK10
HAS2
WNT3A
RPS20
HSD17B14
PFKM
LOC122934710
RNF146
SLC35A3
ITGA4
RUVBL2
LOC122922616
LYPD6
LOC122929846
LOC122922398
TMEM65
PPIH
LOC122928875
CEP43
GDI2
FANCE
LOC122921718
NET1
LOC122921642
NPEPPS
RNASEH2C
ZNF326
SC5D
LOC122941378
CCDC124
LOC122944705
TXNRD3
GNA13
LOC122941108
VANGL2
FGGY
PNCK
LOC122945077
LOC122943287
LOC122925917
LGALS9
LOC122927120
TSR2
C1QC
PPM1A
KLHDC4
CMTM6
LOC122937996
LOC122941974
CFAP43
FBXW5
LOC122923176
ACSL1
SNX11
ELOVL6
ARHGAP10
LOC122945863
PIGH
MPP1
FBXW7
NDUFS7
MFSD2A
SET
LOC122929242
NUS1
CSGALNACT2
CYFIP1
LOC122946149
LOC122944868
PIH1D2
ARHGAP25
LOC122943116
LOC122944954
DGKH
NOL10
ATP13A2
LOC122919994
PANK1
RIIAD1
LOC122934819
HEATR1
BRD8
TIGAR
TMEM30A
PRR13
ERCC2
LOC122924115
LOC122925003
LOC122938925
LOC122935596
THAP4
ARF6
LRRC23
GMNN
LOC122930673
FITM2
LOC122924064
RHAG
LOC122930851
USP7
LOC122928227
LOC122923843
FUT4
NAP1L4
SDHAF2
LOC122928580
NMD3
LOC122921111
EMILIN1
LOC122933047
CEPT1
LOC122934955
LOC122941147
LOC122923349
TMEM205
PPP2R3C
MSI1
LOC122939747
LOC122928968
LOC122922497
LOC122930304
SKIL
LOC122943275
LOC122939337
LOC122944503
CNN2
PEA15
LOC122921555
LOC122920239
MED8
LOC122946324
CEBPZOS
ECSIT
CLSTN1
TMEM44
NSDHL
CHN2
LOC122941117
ABHD17C
GPCPD1
SWI5
LOC122932695
LOC122920990
CALU
FOXRED2
LIN9
GAS8
LOC122940329
LOC122923269
YAE1
TUT7
FZD10
CAAP1
SLC36A4
ARPC2
CCDC87
LOC122927341
LOC122944741
HEXB
TMEM52
NGDN
LOC122932350
LOC122934391
CUEDC2
LOC122923159
RPA1
ZCCHC9
LOC122923142
CITED2
DNAAF4
LOC122920496
SLTM
LOC122946661
LOC122944958
CASKIN2
LOC122920683
LOC122926520
CDAN1
THSD4
TCP11L1
WDR31
ARRB2
ABITRAM
NPTX1
SLC20A1
LOC122940994
LOC122926801
PSMC6
MTO1
PCBD1
NRP1
UGT3A1
CENPC
UBIAD1
LOC122929038
ERI1
FAM20C
RASSF10
PUS7
PLK2
TBXAS1
TFPT
TMEM212
UCHL5
XRCC5
PPP1R8
PRPF3
HOMER3
LOC122938018
LOC122927581
LOC122921574
PRSS53
LOC122921092
SPTSSB
PEAK1
LOC122943852
LPCAT1
G2E3
LOC122931221
RHBDF2
LOC122940843
LOC122932904
GINM1
FANCA
LRBA
LOC122941391
TOMM40
LOC122942312
RBPMS
C2CD5
LOC122932758
LOC122931804
LOC122937913
RGS4
LOC122933530
TRAPPC2L
ERI3
LOC122931211
CHGB
LOC122922033
CUL3
MRPL15
LOC122940929
PIP4P2
OCA2
LOC122919428
PMEL
LOC122939469
SMIM13
LOC122922850
LIMCH1
LOC122941384
CDC34
LPIN1
PKN3
LOC122924806
IL17D
IFFO1
LOC122921133
FHIT
SNRPB2
PNMT
LOC122940959
ADAM11
KHDC4
LOC122925142
LTBP1
SLC23A2
MAPKAPK3
LOC122942527
MIOS
TIMM17A
LOC122926510
LOC122921127
EGFLAM
ARHGEF3
LOC122922086
TAMM41
WDR53
MSL2
LOC122932059
PWP1
PHAX
DMAC2L
MRPS24
LOC122935387
NXF1
THOC5
LOC122940757
CENPS
LOC122933338
LOC122923182
GORASP1
PRXL2A
SCG3
TMEM129
LOC122922038
LOC122923489
LOC122944999
ARHGAP28
LOC122928562
HDDC3
FAM118B
ITGA11
C3H21orf91
RNF227
LOC122927328
LOC122931739
KPNA3
MFSD9
NDEL1
ZDHHC23
LOC122938081
LOC122942025
LOC122932235
SH3RF1
SLC25A47
LOC122941146
LOC122942104
LOC122944218
MOB3B
SPATA5L1
LOC122929697
ZDHHC24
SHISA4
WASF3
SHROOM1
LOC122946278
PPIL4
ARAP1
GNB3
SMG5
RSPH9
LAMP1
RNFT1
LOC122945898
LOC122926835
LOC122942939
YDJC
LOC122940503
CACNA2D2
PID1
TTC29
BLOC1S1
SERINC3
LOC122929821
LOC122929356
TOP2B
CNN1
ATP5F1B
DLG3
AP3M1
LOC122945744
HACL1
BAG5
ZRANB3
CCDC17
LOC122945810
PSMG4
DHRS7
CBX2
LOC122923234
LOC122940381
ZNF706
LOC122924923
GPR160
COL4A2
LOC122929939
JCHAIN
CCDC82
UGDH
KIAA1217
SCAMP3
PIGO
LOC122930385
RBM19
LOC122943227
WDR35
NCOA6
RPS12
LOC122926726
PRELID1
WBP4
NBEAL1
LOC122938174
PUS10
LOC122920084
LOC122922562
TMEM230
PIGK
LOC122930421
OGFOD1
TAB1
LOC122925272
LMAN2L
EXOSC6
CROT
ZNRD2
CDC42EP5
UBE2T
DUSP18
NIPSNAP1
TCEANC2
FLOT1
STRADA
LOC122936021
CNOT6L
LOC122941505
LOC122934704
STARD10
LOC122934940
MAP3K7
FAU
PAK4
MAPK8IP2
PKD2
ANKRD50
FAM171A2
HMOX2
DGCR8
LOC122931252
HSPE1
MCUR1
KLHDC3
B9D1
MCM5
LOC122919376
LOC122933867
LOC122925383
YTHDC1
MSH6
GCAT
LOC122945013
SRP14
CBX5
SPRTN
TMEM222
MAPKBP1
SH2D5
HSPB11
C2H12orf4
RNF25
SESTD1
SLC17A9
CDC42BPG
NDUFB8
LOC122946753
SCUBE2
ZNF830
TNS3
HEXD
LOC122940427
LOC122931851
TMSB4X
MPST
HELZ
LOC122935107
LOC122931541
RBM28
RNF24
IRS2
LOC122921168
GTF3C6
LOC122925199
LOC122927827
PPFIA3
LOC122932807
C9H9orf43
EBNA1BP2
LOC122942346
FAM114A2
LOC122925736
VCAN
NTMT1
SEMA3E
ADGRA2
LOC122940369
GABBR1
LOC122941268
LOC122935883
METTL23
NAPG
STIP1
LOC122923671
LOC122933115
LOC122939533
ELOB
CCM2
STPG1
KDSR
LOC122939615
DESI1
ACTR2
FBXO28
LOC122938785
LOC122930951
LOC122940918
TMEM98
LOC122923447
FZD7
LOC122929599
TRAF7
DYRK1A
AURKAIP1
LOC122930745
NIBAN2
LOC122946120
LOC122944140
FAM76B
LOC122923511
HAUS5
LOC122940679
LOC122924078
RGMB
SLC12A6
RUNX1T1
AP3B1
PES1
RMI1
GNPTG
ACAA2
TPGS2
LOC122933539
AGAP2
EIF4B
EEF1AKMT4
MICU3
THYN1
LOC122921681
LRPPRC
FSCN1
RAB23
LOC122938033
LOC122930293
PDK4
LOC122922764
LOC122931878
LOC122919939
TBL1XR1
PAAF1
PTPRM
FRY
LOC122938865
LOC122935613
LOC122928900
C1H20orf27
TSPAN16
CCDC158
IPMK
MAP3K8
CYHR1
CLTA
LOC122940752
LOC122924998
LOC122929685
NDUFS4
AP4S1
HPS6
SCAF11
RAB33B
LOC122926623
LOC122932926
POLG
VGLL1
REPS1
LOC122945005
HACD2
NPL
LOC122928141
CPAMD8
EXOC8
N4BP2
SMC6
SFXN2
MAN2A1
LOC122920742
LOC122941410
LOC122933198
LOC122923170
NXPE3
LOC122929743
DNAJA2
LOC122931955
NOP14
LOC122922895
MAP2K6
ALDH3A2
STX7
UNC93A
LIMK2
GTPBP6
KTN1
MRC1
CDIPT
TANGO6
ARG2
LOC122946216
LOC122929154
PRKAG2
LOC122941290
PXYLP1
MBOAT2
C2CD3
LOC122931420
ATG4C
RXFP2
LOC122929307
IDH2
EFCAB1
LOC122936048
LOC122927449
LOC122927654
RPAP3
LOC122938368
LOC122927858
BNIP3
LOC122941232
PMF1
CDK2AP1
NTRK2
RPL13
PRIM2
LOC122941237
RALGAPA1
LOC122925004
EDIL3
LOC122920155
LIPG
VMA21
PRPF8
LOC122945902
CLCN2
SHKBP1
LASP1
LOC122939162
USP1
CTNNBL1
LOC122928601
CAV2
LOC122922331
LOC122938493
TNFSF12
LOC122937823
SLC22A31
LOC122923334
PGAP4
LOC122933541
NDST2
WDR36
QPCTL
LSM10
CCNE2
CHPT1
TMEM11
ELMOD1
LOC122926605
CLDND1
RNF34
MICU2
LOC122925289
LOC122929435
LOC122937975
COQ5
LOC122927500
LOC122934592
LOC122933375
DCUN1D1
LOC122920489
DCTPP1
SDAD1
MORN1
LOC122938720
IFT74
FAM214B
LOC122944879
RAB11A
DOCK5
PDS5B
LOC122919696
ESM1
TRADD
LOC122920836
AGAP1
LOC122922143
FAM120C
LOC122946236
ALKBH4
COL5A1
SPATA13
FCHO2
DOCK1
LOC122945819
ZFYVE26
LOC122937993
LOC122937030
KLHDC1
LOC122927155
TTC13
CAPZA1
SMTNL2
RALGPS1
IGSF8
UNC45B
B3GALT6
EOGT
LOC122924073
LOC122922802
LOC122943642
PCDH12
LOC122943244
LOC122936157
TAOK3
LOC122938930
EFCAB12
LOC122933738
ANK2
WNT6
LOC122921854
ANKRD35
ANKRD13B
MRM3
MPV17L
LOC122922230
AATK
REPS2
ACOT13
PDE3B
CSTA
GATD3
LOC122933532
GGACT
LOC122924616
LOC122926627
APLNR
LOC122923350
ARGLU1
COG4
CIT
EXOSC10
LOC122932445
RBPMS2
UBE2V1
LOC122941115
NKD2
WWC3
SHLD2
LOC122942416
LOC122940228
UBR2
TMED9
RNF225
SVIL
OSBPL8
RFFL
NUDT15
LOC122938196
ZC3H4
TRIM44
LOC122920625
JAG2
LOC122931118
CCDC105
PTX3
BMP6
FST
LOC122924239
LOC122937039
CCDC149
REEP6
ND1
FCER1G
SLC41A3
LOC122933922
LOC122934345
LOC122926722
GUF1
LOC122930463
KIF7
LOC122919369
LOC122935431
ALKBH6
LOC122923158
LOC122946689
EXOC5
LOC122941352
SH2B3
AMMECR1
ASAP2
EIF1AD
LOC122939748
LOC122944429
DSTYK
HPD
ANLN
LOC122942938
SRPRB
CNN3
POSTN
LOC122939284
VWA7
MSANTD1
LOC122941779
TM9SF2
RAPGEF5
LOC122935867
FNDC3A
C4H2orf72
LOC122923558
INPP5B
SNRPA
CHRDL2
LOC122925320
LOC122941736
DOCK7
NIPAL3
CCNA1
LOC122940555
LOC122940444
PPP1R1B
HSPA9
TOP3B
AMDHD2
C2H5orf15
IRF2BP2
WDR43
CDC14B
NHLRC3
OLFML1
AMPD2
FAM126A
TRABD
ECHDC2
LOC122920564
TRAF2
NOP2
VPS36
PPP1R3G
LOC122934484
LOC122943613
OVCA2
POLR2M
EXPH5
LOC122928630
LOC122924695
C1H22orf15
PIK3CA
WDR18
GPC3
POC1A
LOC122929129
LOC122926717
ITM2B
RWDD4
SUPT20H
RSPH14
FIG4
ADAP1
SLC37A1
HADHA
SLC9A1
LOC122941050
LOC122935987
MAK16
DARS1
RIC8A
LOC122945680
LOC122919703
SIK2
LOC122934797
ZDHHC20
MND1
BET1
METRN
DBR1
RNPEPL1
USP54
MTRES1
GATB
DNAH7
WDR77
CRTC3
PPP1R36
APEH
FAM168B
HGS
CCNH
LOC122939661
LOC122945332
PCMT1
KHNYN
LOC122921802
ARL6IP1
MEX3A
LOC122921739
LOC122939055
CCDC85B
PACSIN3
M6PR
LOC122944559
TIMM17B
AIFM1
SEPTIN6
ARL9
ATP9B
DPY19L4
MTRF1
LOC122929055
LOC122928246
LOC122944745
SH3PXD2A
LOC122922460
LOC122933809
JTB
SLC22A18
LOC122944874
MPHOSPH8
ZZEF1
LOC122922328
AGMAT
PRR18
MYL4
THUMPD2
LOC122945159
LOC122945970
PHKA2
DENND3
LOC122934571
LOC122923574
TBC1D7
ARHGAP27
LOC122923491
LOC122938501
NABP2
VHL
LOC122923103
TAF4
LOC122937745
COG8
RND1
MAP3K15
TRUB1
PPL
CLDN12
LOC122938479
RAB34
LOC122937060
EIF4H
LOC122932190
GDPGP1
LOC122933038
LOC122927355
ACVR1B
LOC122946785
ANKRA2
LOC122919624
GLCE
EYA2
CSRP2
LOC122940789
LOC122944607
LOC122923808
MCM9
LOC122927057
SPPL3
ANAPC4
LOC122919485
SLC35F2
LOC122943170
LOC122944372
ARHGEF17
LOC122931443
GPI
CAPN15
FADS6
LOC122945959
RPS7
PPP1R12B
COL17A1
LOC122923703
LOC122919676
CHST7
C1H5orf51
FCSK
IL4R
LEPROT
SPINT1
LOC122920321
LOC122942097
LOC122933065
LOC122943778
PPM1H
LOC122919859
LOC122921470
TMEM267
DMGDH
LOC122923577
LOC122945358
TNKS1BP1
PCDH18
LOC122945168
SERINC5
C10H11orf49
LOC122946629
MCM2
LOC122941495
ARHGEF12
ARHGDIB
RSRC1
ARL6IP5
CYTH4
MCM3
ACD
GMPR
METTL26
CRAMP1
LOC122931269
ROCK1
GLDC
SLC19A2
LOC122919523
GOLGA4
FBRS
HIPK2
GOLT1B
SMARCAL1
LOC122923320
LYRM2
LOC122928325
COL24A1
LOC122923230
RAD21
B4GALNT3
LOC122931915
SPRED1
SLC32A1
LOC122940341
WDR1
LOC122941541
LOC122930387
OPLAH
PTAFR
APBA3
LOC122946342
ANGEL2
CRAT
TACC2
LRRC63
LOC122933935
LOC122932506
PIF1
GABARAPL2
PAH
OSTM1
REV3L
LOC122942407
ZBP1
LOC122936090
RABGGTB
PKP3
CCL19
PRDX2
RNF38
LOC122920106
LOC122940154
LOC122928303
LCLAT1
CCNL2
CNEP1R1
MUSTN1
GRIP1
DAPK3
LOC122938232
LOC122929651
LOC122939648
KANSL3
LOC122923917
BLM
POLR3E
LLGL1
YIPF3
LOC122926846
CDC37L1
LOC122923556
LOC122921875
GMPPA
RHBDD3
NEK4
TRAK2
LOC122920350
SNAPC5
TSPAN12
TTLL1
EPOR
SLC17A6
RETSAT
LOC122936018
LOC122945999
B4GALT6
AAK1
FSTL3
LOC122930811
MPND
LOC122919444
LOC122921654
LOC122922293
NDUFV1
LOC122928619
CPVL
AK7
ANTXR2
LOC122945375
MSRA
TMEM104
RCC1
SYNGR1
PAFAH1B2
DCLK1
LOC122926902
OTUD5
TIMM9
TBCE
STX18
SMIM11
LOC122944258
LOC122924157
HDHD3
TTYH3
LOC122943205
MRPS35
LOC122941942
LOC122941536
TSPAN17
LOC122927999
POMT1
GTF2F1
PCGF3
SLC30A2
LOC122933192
SMARCD3
AHI1
SLC17A7
GRAMD1B
PIGA
COL27A1
SECISBP2L
PHF21A
FMR1
SKA2
ETFB
PUS3
EYA1
LOC122922634
LOC122945220
DAW1
LOC122941177
SNRPA1
XXYLT1
LOC122934564
TMEM35A
SGCD
KIAA1614
LOC122932883
GMPS
MTMR14
LOC122945767
CLP1
SHCBP1
PALLD
LOC122931096
GGCT
LOC122946683
LOC122922651
EXOG
LOC122922678
STK38L
PEX5
LOC122926637
LRRC32
TCF20
DDB1
LOC122923914
GGA1
TMEM231
RNASEH2B
RIPOR3
GNG12
GINS1
SLC39A7
TRIM33
KDELR3
COL6A3
PTPN21
PDIA5
LOC122936695
NUBPL
SH3D19
CNKSR2
LOC122946151
THEM6
MCUB
SSPN
ASMTL
CCDC83
LOC122932129
PAN3
USP38
FRAS1
TTC23L
LOC122932147
LOC122946426
DYSF
POMGNT2
AKIRIN1
SELENOI
ANKRD12
BACE2
VPS35L
NDUFS6
EPB41L5
UACA
NUMB
PIGB
LOC122938885
PLCH1
CABLES2
UNC5B
AP1S2
LOC122924039
SLC2A9
LOC122922526
LOC122942618
LOC122942029
LOC122932583
KLHDC7A
LOC122928961
LOC122929523
IL1R1
ZNHIT3
LCA5
IRS1
GDF6
LOC122944156
LOC122924112
MEX3C
ZFPL1
LOC122933420
CHRNA2
LOC122938725
STIM2
LOC122935129
NOPCHAP1
LOC122933204
ETAA1
LOC122922139
AMOT
LOC122923874
UBE3D
RBBP8NL
LOC122933540
LOC122919743
MMS22L
LOC122932824
MOSPD1
ACADVL
RSPH3
RABIF
VSNL1
SLC39A3
PROSER3
LOC122931103
TXLNA
LOC122929683
ZCCHC17
CPM
AK2
INPP5A
LOC122934889
RIBC2
UBXN6
LOC122945109
RSBN1
AACS
ENDOV
COL7A1
LOC122930443
ATXN2
KDR
KRAS
LOC122938204
LOC122944591
ST3GAL2
PNPLA2
LOC122930933
LOC122919879
LOC122927570
EEF1A1
LIN52
DIPK1B
MYO10
SNX7
LOC122935038
CDC42BPB
NDUFAF1
LOC122933565
CHMP5
LOC122927065
CLPTM1L
LOC122929295
SNX21
EPS8
LOC122938953
TTC37
LOC122927142
PYROXD2
MRPS33
SLC38A2
KPNA6
LOC122934193
MRPL42
ECH1
ISOC1
LOC122941423
STARD13
LOC122933447
SDR39U1
LOC122945849
OSCP1
LOC122946081
LOC122927572
MEGF10
RBKS
PYM1
PLCD1
CD2BP2
WDR41
MTERF2
RPE65
PPIF
PPP4R3B
LOC122931847
PICALM
LOC122921528
LOC122922808
LOC122927240
BZW1
HCFC2
ALG2
LOC122933005
TNFAIP8
MAP3K3
LOC122926898
LOC122938221
LOC122944398
ARHGAP26
LOC122926983
PHF20L1
RNF157
NSG2
TNKS2
CCDC125
LOC122927081
N4BP3
LOC122929303
FGD5
BEST2
SSNA1
LOC122944530
GXYLT1
NPLOC4
LOC122931306
TICRR
VPS39
ARHGAP23
LOC122922348
CA4
PHYHIPL
TBCEL
LOC122945937
LOC122923119
LOC122929132
LOC122927320
LOC122931026
PLS1
CNOT1
LOC122922227
RIPK2
YWHAE
LAMB2
LOC122928588
LOC122924584
CXCL14
LRIF1
NOG
CPSF1
UBA52
LOC122923928
CDKN1B
YTHDC2
CHMP3
LOC122938904
DACT1
GNAS
NTF3
TMEM255A
ARL5B
LOC122946409
LOC122931904
LOC122928640
KDM8
PPP1R18
ABHD4
NEK1
LOC122922544
TMEM63A
LOC122928589
LOC122940892
LOC122931325
LOC122929818
LOC122940057
VIRMA
TRA2B
RHBDF1
RCC2
LOC122934603
INTS6
ETNK1
L2HGDH
COQ7
CEP164
CMTR1
LOC122934104
FAF2
HSH2D
WWP1
STYK1
SLC38A6
ARMH3
SOWAHA
LOC122926450
MBTD1
LOC122946736
MAT2B
LOC122944726
GPALPP1
LOC122924466
MAP1LC3B
ACADS
XPNPEP3
LOC122924108
ADSL
LOC122932006
TSPAN3
LOC122933788
LOC122929086
LOC122923135
RAP2C
UROD
UFL1
LBR
HUS1
LOC122944865
LOC122943121
PPP4R4
NOP9
LOC122944103
LOC122941566
ELMOD2
LAMC2
ATPAF2
DTWD2
LAMB4
LOC122932703
LOC122926385
PARM1
LOC122940909
TWSG1
LOC122929573
CDC25B
MON2
PGM3
PDLIM2
LOC122920550
MUL1
GTPBP1
PUSL1
CELF1
LOC122920502
LOC122945323
TONSL
KANK2
LOC122946647
LSM2
PTK2B
LOC122929023
LOC122933534
LOC122941083
PARD3
LUZP1
AKIRIN2
LOC122943027
TAT
KIF2A
SAPCD1
ADSS2
BSDC1
LOC122922827
TMEM108
UCMA
PPP1R9B
SPACA9
NUDT4
CSNK2A2
LOC122926830
RAB19
LOC122945946
LOC122934897
FGFR1
WNK1
LOC122926982
ADAMTS6
LOC122931064
UTP18
FUT11
RNF32
LOC122926113
LOC122925005
BCL2L11
LOC122923728
LOC122923866
FSIP1
LOC122922564
PCOLCE2
DMXL2
LOC122920365
ZCCHC2
DDX18
LOC122936065
GSTCD
PURB
ELP3
LOC122945580
INPP4A
LOC122944593
PTP4A3
TMCC3
LOC122930711
LOC122943995
LOC122927058
LOC122924321
LSM6
DET1
PLA2G4A
LOC122932912
LOC122945674
STAM2
AP2M1
OCLN
RNF103
LOC122941254
PEF1
LOC122944300
CLCN6
METTL2A
APPBP2
MRPL32
ZMYND19
TAF6L
POGZ
LOC122935772
PRMT7
DLGAP5
PDPK1
PSMD11
SMPD4
LOC122924903
LOC122933111
LOC122937551
LOC122946259
LOC122928554
NHLRC2
PLBD2
LOC122939285
LOC122945144
MED25
GPM6B
LOC122931383
LMLN
LOC122923600
LOC122945418
GPA33
PRKAR1B
MLLT10
PPFIBP1
CPNE8
SLC4A4
CCDC117
ECE1
DHX38
LOC122940323
SCARA3
LOC122931730
REV1
LOC122939777
LOC122942242
STXBP1
TFG
CBX8
PPP1R37
LOC122941313
WDR76
SOCS2
CDR2L
RMDN2
CZIB
KCNJ16
MRI1
FAM221A
LOC122920817
LOC122946540
MRRF
FAT3
RNF114
PIK3C2B
CMKLR1
VPS26C
KIAA0319L
ATP5IF1
LOC122926925
LOC122931165
ZNHIT1
LOC122944108
IQCG
ADGRG2
CMPK2
CRYBG1
SLC7A6OS
PARVB
SELENOW
LOC122939722
DBN1
ZSWIM4
LOC122939468
LOC122938209
NAXE
DDX27
TECPR2
CCT3
C10H11orf68
MAPK6
EZH2
CENATAC
SH3BGRL
TBC1D31
VARS2
COMMD4
SRSF12
RPL5
LOC122940985
LOC122931501
CFI
GPR157
SPAG7
LOC122933527
ARPP19
LOC122942293
RNF4
RANBP3L
LOC122922629
ACBD7
LOC122942572
PEBP4
ELOF1
POLDIP3
NIPA1
CYRIA
LOC122932877
NOP58
FHL3
LOC122931335
BAZ1B
LOC122924934
LOC122946626
CWC15
ACER2
LOC122931398
SLC7A3
UBAC2
HSPA4
LRRC40
LOC122931270
SLC30A10
VPS26A
WNT5B
TMEM177
MFGE8
C10H11orf58
LOC122932122
WNT16
NUSAP1
LOC122920841
ZDHHC21
ATMIN
MRPS11
SRR
ZNRF2
SAMD8
LOC122923698
DENND2A
LOC122931264
SLC6A15
GLCCI1
LOC122921967
GPM6A
LOC122930744
LOC122943273
TOPBP1
PEX26
AP5Z1
FAM91A1
AHCYL2
CACTIN
LOC122936123
SCNM1
LOC122934562
ATP2B2
CCND2
GFRA1
LOC122946160
LOC122929089
LOC122942249
MLEC
BMP1
LOC122926434
NOL6
LOC122923913
DNAJB13
LOC122930329
LOC122923551
SLF2
MAP2K1
LOC122920372
SNRPF
MYEF2
FAM210A
LOC122927753
ACSBG2
KERA
FZR1
HMGCS1
LOC122924032
PRAG1
RNF11
TMEM60
COX3
RNF217
TRMU
MSL1
SIK3
FBXW8
GOT2
LOC122940598
TRAF3IP3
LOC122940872
RBIS
LOC122919765
CNNM4
ITPA
FAM131A
PLEKHM3
IGSF3
MAST3
MTMR6
LOC122924958
LOC122930115
FAM162B
SLC49A3
INTS8
SMPDL3B
LOC122925916
SLC25A13
ACTR6
RNF170
RNF165
MYO1E
PIGG
ORC3
UBE2O
MTX3
GPHB5
KCTD3
LOC122927162
CHST3
SLC16A1
LOC122920325
MAML1
SCLY
LOC122946003
PUS7L
LOC122944290
MRPL13
LOC122931743
CHCHD7
KPTN
TAB2
AK5
MRPL54
STXBP6
CROCC2
SDHAF1
ICMT
LOC122921320
LOC122935373
DDX47
PRRG1
DPH6
SFMBT1
NDUFA3
LOC122929066
UNC5C
LOC122922335
PPM1D
LOC122924793
LACTB
VSIR
BBOF1
PDCD2
TBC1D16
LOC122937845
CMC1
LOC122922277
CRIPT
LOC122923186
FBXO32
DNAJC24
RFXANK
LOC122928405
LOC122924659
FBLIM1
LMBR1L
LOC122945063
INTS4
KDM1A
WASHC4
LOC122922427
TYW5
SLITRK2
LOC122935736
DARS2
CEP20
CCN2
SLC39A9
LOC122934523
CIBAR1
CTPS1
PDCD4
SLC25A42
BCLAF1
ATP5F1D
ETFBKMT
LOC122924086
COL5A3
ZYX
LOC122930864
POLR1D
YWHAZ
LOC122921738
USP53
ANXA13
RRP36
LOC122933072
HSPA2
LOC122920709
MPHOSPH10
VPS37A
MGST1
LOC122943808
LOC122923900
ROBO3
MID1
SLC44A5
PIK3IP1
CTDP1
ISYNA1
LOC122933032
LOC122928920
RAB21
XPO4
ANXA6
LOC122945027
LOC122922500
EMG1
LOC122939047
LOC122922765
MRPS9
SF3A2
LOC122922431
PIK3R2
ZUP1
RBM34
RPL22L1
FBXL17
TRMT10A
SUCLA2
VDAC3
HPN
TESK1
LRCH1
MGAT1
LOC122945139
LOC122919940
NDRG3
MDH2
COLGALT1
ZC3H13
LOC122922523
TPRG1
TDRD10
PPP1R3C
KALRN
YAP1
DHX33
SAMD10
CWC22
LOC122926686
DPH2
HASPIN
BBS5
P2RX4
ADAMTSL3
LOC122919571
LOC122919947
VILL
ARHGEF26
RNF152
LOC122943302
PGM1
DCAF4
PDE12
TMED6
PALM
LOC122928746
LOC122926684
LOC122921324
CSK
TMEM131L
TOM1
RPL18A
LOC122931375
PTPN14
LTBP3
LOC122938140
PBXIP1
LOC122935962
UGP2
LOC122933035
BCKDHA
RPGRIP1L
LOC122929698
HMCES
RAPSN
FBXO43
OLA1
LOC122929521
TEX52
LOC122938184
CMKLR2
LOC122919639
NUDT13
LOC122921100
LOC122945856
LOC122919793
LOC122945833
TSC1
LOC122942281
LOC122920135
NAA15
LOC122938206
LOC122923716
HS2ST1
PEX11G
LOC122922777
LOC122929407
YOD1
DMAP1
LOC122934643
IFRD2
DALRD3
HHAT
LOC122931292
LOC122942178
KNTC1
RB1CC1
LOC122937809
RNF149
SNX22
C1D
CIAO2A
L3MBTL2
ACOX3
LOC122938948
DPF2
RSPRY1
LOC122936122
LOC122925267
GLDN
LOC122939825
FER
GTPBP3
LOC122944829
FAM50A
LOC122921688
IYD
LOC122927458
CTSB
USPL1
LOC122928998
LOC122940285
SDCBP2
CD164
RRM1
PRR14
AP3D1
LOC122922046
SNRPE
MAP3K13
XRN1
SMIM14
KIAA1109
ADAM19
MANSC1
LOC122923371
HPS3
EME1
LOC122934370
RFTN1
SAC3D1
STXBP5L
SLC7A13
GDE1
LOC122920570
RPS6KB1
LRRC20
VPS51
ND5
LOC122941583
FAM183A
DESI2
TRPV3
ACKR3
NEMP2
F3
DDHD2
LOC122926889
LOC122939194
LOC122930634
LINGO1
HERPUD1
LOC122940809
KIDINS220
CWC27
TMEM71
LOC122942458
LOC122943960
LOC122946108
FKBP1B
PEX13
DDX6
CFL1
LOC122941193
CENPW
SPATA2L
LOC122932110
TMEM186
RAP2B
MAN2B2
ATP6V0C
TIFA
LOC122944146
ARHGAP29
GMPPB
CCDC187
LOC122944194
NECTIN1
ALDH4A1
TMBIM6
COL28A1
LOC122928370
ARHGEF39
KIF3A
LOC122926549
ANGPTL2
GEMIN5
LOC122936108
MTMR9
LOC122940777
UBXN1
TSPO
BAMBI
STARD3NL
TOP3A
LOC122933941
CRY1
NOC3L
LOC122928301
CDH15
LOC122926796
LRP1
LOC122920710
SSBP3
MCAM
FERMT2
LOC122946294
AKAP1
PPDPF
LOC122929106
IDH3A
NUP58
TDG
SMCR8
FAM81B
AKAP9
LOC122945304
WNT4
NEURL1B
AGBL5
LOC122941079
ABHD16A
SLC24A5
LOC122941098
LOC122927077
SH3GLB2
PTRH1
TOMM6
B3GAT1
LOC122922550
KRTCAP3
LOC122923920
RNF223
TMCO6
LOC122945950
WDR12
LOC122933993
LOC122924933
LOC122929819
C7H1orf52
MMP23B
LOC122946433
LOC122924320
LOC122929854
GLT1D1
LRATD1
LOC122931917
LOC122923284
LOC122935424
MRAS
ADCY4
BUB1B
SGMS1
PSMA7
LOC122936034
IL18R1
MTDH
RGMA
SEMA3F
TLDC2
SINHCAF
SH3PXD2B
DOHH
LOC122925170
CBX6
SMO
SDF2
LOC122940650
CLDN11
LOC122941463
TMEM170A
FES
CDKL5
GNB5
JAK1
LOC122922446
PDLIM4
TCOF1
IGFBP5
ITGB1BP1
DPEP1
ACSS2
ALKBH8
TMEM241
LOC122929107
PAFAH1B1
LEXM
LOC122943640
PLXNB3
SETD1B
PEX3
CFAP44
GSE1
AGPS
LOC122929441
DLG5
LOC122942519
CDR2
RPL23
LOC122923680
TMCO1
NUFIP1
GNL3
TAF8
LOC122931371
ACADM
B4GALT4
LOC122922734
PYCR1
LOC122919933
DDX20
LOC122923255
TDP2
LOC122936051
COPZ1
RABL6
LOC122935741
LOC122938457
LOC122935800
SLF1
IGF2BP3
LOC122941492
DDX3X
ARL8B
LOC122940956
RPS3
PEX6
AFDN
LOC122934934
REX1BD
EIF2AK3
TDP1
NIPAL1
GRPEL2
LOC122940618
PLAT
IK
DDX55
LOC122944162
EIF1AX
PLOD1
OCIAD2
LOC122943966
LOC122939690
LOC122926793
OGT
LOC122923321
MPI
PHB2
EPHX1
PHF5A
GNL2
CASS4
RPLP0
DNAJB12
CCDC81
NAXD
MRPL23
LOC122923923
LOC122944737
ADRA1D
PPP4C
LHFPL5
LOC122943408
KIF11
SEPTIN12
SMC1A
RNASEH1
RAB36
LOC122931088
ROPN1L
ACTA2
ETNPPL
TRIM45
LOC122923106
LOC122942035
LOC122928721
LOC122923000
LOC122921170
NDNF
CTIF
CNNM3
DGKD
LOC122945938
ATG5
PCDH7
SLK
LOC122924906
LOC122921327
SCUBE1
DHX30
LOC122945548
LOC122925762
TRA2A
CHST10
PFKFB1
WDFY2
HOOK3
TMEM167A
FREM3
PPAT
CRMP1
LOC122945904
TCN2
CEP57L1
LOC122923291
LOC122946850
ZDHHC7
TNPO3
KYAT3
LOC122924224
PHC1
SART1
CAPN7
EXD3
LOC122920114
TUBB
WNT10A
RTN4IP1
SNRPG
IQGAP1
LOC122926841
LOC122931072
FANCD2
PTCH1
DELE1
HEATR5A
RPS6KA5
EPB41L3
SPRED3
CFAP221
LOC122931611
LOC122922396
SLC7A8
METAP1
ARHGAP44
HIBCH
ORC2
INO80C
RNPS1
LOC122920351
FREM1
LOC122922148
NADSYN1
LOC122919638
LOC122938893
FIS1
LOC122944972
GRAMD1A
NXN
TMEM192
LMOD2
PRPF18
LOC122928361
LOC122924838
FGFR1OP2
LOC122922149
FSTL5
FBXO46
TBCCD1
LOC122945231
LOC122932420
LOC122928602
LOC122930276
LOC122944592
LOC122924999
C10H16orf46
LOC122922413
LOC122944525
MAD2L2
LOC122943607
LOC122934532
DRAXIN
PCF11
LOC122933522
RNF208
CPNE3
NINJ2
SLC45A4
MAPK1
PRKCI
MAPK12
LOC122920140
ANKLE2
LOC122939081
ANO9
LOC122941783
DNMT3A
DCN
RBM12B
LOC122926298
PLPP3
NMRK1
RAF1
LOC122934637
C1GALT1
LOC122924268
LOC122932077
SEC22B
CFAP95
LOC122921594
LOC122919324
ZNF346
CHMP4B
LUC7L3
C2H11orf1
FZD2
LOC122920151
LOC122922853
PUS1
PRPF4B
LOC122924296
UNC13B
NEPRO
LOC122928623
RAB22A
DAPL1
ARL2
LOC122946851
RBP7
DNAJA1
LOC122941125
LOC122937943
RFT1
TUBB1
LOC122941300
LOC122928799
NUDT19
LOC122940202
EIF3K
LOC122940342
PTDSS2
KATNAL1
HSD17B8
ASXL2
LOC122938521
NUP93
MED13
OSBPL10
YME1L1
DENND11
LOC122934166
LUZP4
MOCOS
ODF3B
PTP4A2
DTX1
TXNDC11
KPNA1
CCNA2
BAK1
LOC122941621
ND4
SKA1
KIF5A
PTPN6
CDC6
NVL
TLR3
LOC122946235
LRSAM1
PIGBOS1
LOC122932595
ATP9A
LOC122940988
TJP1
LOC122943678
ARRDC3
ITGA7
GGPS1
LOC122935374
SCYL1
LOC122921548
LOC122927359
VGLL4
LOC122945152
MBD6
PLEKHA5
LOC122922280
CEP85L
RASA2
CCDC50
BLOC1S5
LOC122935421
ZBTB8OS
LOC122930321
LOC122928734
RHOQ
LOC122932071
USP31
WEE1
RFLNA
NOX1
HIGD1C
GOLIM4
LOC122940155
LOC122923991
CHMP7
DGKA
AGPAT2
PSMB5
KIF3C
DNAAF6
P2RX7
HDAC6
ANKRD10
SNX25
MTRR
LMBR1
LOC122923160
MMP2
CEP290
LOC122941761
TRPT1
ATP10A
LOC122932395
MYO1D
LOC122939235
LOC122929813
GALK1
PLEKHG5
LOC122921163
NOCT
LOC122938505
RECK
LOC122933278
LOC122926787
C6H17orf67
TAF1B
DHX57
LOC122940325
BMPR2
ERAL1
LOC122931382
B3GNT2
LOC122932674
LOC122939396
LOC122930895
PANK4
PRKCD
DYRK2
LOC122922613
FAHD2A
LOC122922071
SETD5
STRIP1
STON1
TMEM87B
IGBP1
LOC122940119
CIB2
MCM8
LOC122929799
TIMM10
DLEC1
HNRNPU
SF3A1
LOC122919983
LRP12
LOC122943481
TRABD2A
MRPL18
ANKRD27
GAPDH
FAXDC2
PDE9A
WDSUB1
CFAP92
C4H1orf198
USP15
PAPPA
SNAPC2
DOCK8
LOC122921321
DDX17
LOC122933439
FAM174C
RPRD1B
LOC122926988
LOC122920938
DPAGT1
LOC122920829
LOC122922565
LOC122931444
HSPA5
NEK8
SBNO2
LOC122921897
C6H17orf113
CACNA1G
RANGAP1
LOC122943423
NUDT8
ATR
IL34
ILVBL
CFAP46
METTL9
ERICH2
STUB1
ANKZF1
PLEKHF1
SERINC1
AKNA
LOC122944926
EPC1
LOC122926553
RBM8A
LOC122945742
ABHD12
LOC122919521
TTC9C
R3HDM2
CEP41
RAB8B
CFAP70
MAN2A2
LOC122919455
DNAJC7
LOC122927056
LOC122922854
LOC122922618
LOC122924278
ENPP2
PPP3CB
LOC122938247
MAEL
LOC122923188
F2RL1
ZDHHC14
ACAA1
LOC122927217
LOC122924119
CFAP58
ITPKC
PPFIA1
PTEN
RAB12
MRPS2
LOC122921012
LOC122939355
LOC122923156
CLYBL
CCT7
SS18
FKBP3
RALGPS2
GAB3
LOC122934282
LOC122930857
GLT8D1
AP5M1
LOC122922056
LOC122928276
DEGS1
TBKBP1
ANKDD1B
LOC122921023
PREX2
LOC122926892
SIPA1L1
DDX46
PTPN9
TRMT1L
DNALI1
LOC122944344
LOC122920949
SLC5A3
CDC42EP4
MCPH1
LOC122922708
NAA30
APBB1
LOC122921397
DNM1
LOC122945611
GAS2L2
BIVM
APEX1
LOC122935774
LOC122926481
RAE1
CLN6
VPS72
LOC122945157
LMO1
LOC122931577
HSPBP1
PLEKHN1
GNL1
EML3
LOC122927306
SFR1
CD302
LOC122934162
PHF14
RETREG2
SLC43A3
MDH1
KDM6A
CDYL2
LOC122926460
NT5DC3
C2H2orf68
LOC122942436
LOC122946715
MALT1
ASPG
PHKG1
HTRA2
PLEKHA2
ELMOD3
DYNC1LI2
WFDC1
MUTYH
DHRS13
LOC122927188
CENPO
LARP1
TBC1D13
DNTTIP2
PDE7B
LOC122935034
COL25A1
PPP3CC
DDX23
VPS9D1
LOC122921180
NEDD4L
VPS29
ARHGAP4
CEP97
SLC66A2
FYB1
LOC122930783
LOC122923653
PCMTD2
RPL10
LOC122924964
NINJ1
RASIP1
PHLDA1
PTPRZ1
SNRPD1
LOC122940996
TMA16
ZC4H2
USP2
ANKRD37
ADRM1
IQCA1
BOLA3
HERC4
RBL1
LOC122921173
LOC122927734
LOC122919491
KCNN3
ZRSR2
LOC122933027
COL12A1
CCDC3
FAM219B
USP8
TMTC2
ATP10B
TNIP1
CABP5
LOC122941181
SLC5A1
MMD
LOC122922091
HCN2
IL11RA
RRP15
SYTL2
EMC8
RTRAF
SARS1
LOC122934709
LOC122940609
RNF20
ASPM
MAP4K5
CEP350
EXOSC7
PIKFYVE
LOC122919634
LOC122922121
LOC122946854
LOC122921039
LOC122928899
CACNB1
S1PR1
AGPAT1
LOC122945648
USE1
HNRNPC
LOC122930396
ERBIN
CTTN
SYT13
TCEANC
DHX40
FAM83B
HDGF
LOC122944509
LONP2
NUAK1
EPSTI1
LOC122931395
LOC122928574
LOC122921176
CFAP47
RMI2
DNAI3
FGF7
GPD1
RNF111
GPD2
UFD1
RADX
KIF20A
LOC122922036
CXADR
LOC122920699
ELN
PTK2
SGO2
FMOD
SEPTIN8
ECHDC3
MRPL22
TOM1L2
LOC122930718
LOC122926771
LOC122938225
NINL
SAMD13
LOC122924077
MAPKAPK5
LOC122936129
PCDH17
LOC122920852
ZFYVE19
LOC122938769
RAPGEFL1
CISD3
PIN4
TJP3
LOC122939823
CCNC
TM9SF1
RFK
LOC122946862
LOC122944617
RPL24
EXOC1
EMCN
LOC122926879
ATIC
LAMTOR4
LOC122936627
PRR11
POMT2
LOC122935474
LOC122934674
LOC122930378
FMNL3
MRPL40
MCOLN3
FARP1
DTNB
PLEKHS1
ARIH2
LOC122946643
CBFA2T2
LOC122940874
RRS1
LOC122938061
FKBP8
SMIM4
SKIV2L
MOB2
KHDRBS1
DCAF13
DCAF10
LOC122942935
MATN2
UBFD1
SERPINF2
LOC122923569
XAB2
WDR11
RFC1
LOC122945441
DNAAF3
UCN
LOC122928431
LOC122941721
LOC122939277
GPHN
GCA
STX5
LOC122926293
LOC122931543
LOC122921629
LOC122919625
LOC122938155
INTS1
MYD88
LOC122932431
LOC122941099
IRAG2
CCDC15
TTL
SEC24D
BICDL1
LOC122922152
WDR24
HMGCL
CHN1
CCDC33
GLRB
NUP98
TPST2
ECT2
LOC122940137
LOC122945595
NLGN3
ERLIN2
RMDN1
TCEA1
LOC122931465
STMN1
LOC122932070
PEX10
FBXO10
CAMK1
SUGT1
LLPH
LOC122939831
SBF2
LOC122926271
EHD1
LOC122945848
CYLD
LOC122938758
ADGRB2
LOC122922834
OSER1
EFL1
NRBF2
GATD1
IMPA1
ANXA5
TAB3
SRP9
LOC122921611
LOC122938931
DYNLRB1
VEGFC
TACC3
TNC
HACD3
LOC122928445
CTBP1
MMAB
LOC122931285
LOC122937748
LOC122920120
GNPTAB
LOC122945158
ERO1A
LOC122925266
LOC122920277
MIB2
LOC122924088
SEC62
ADARB1
LOC122939229
RABGAP1L
ATG10
TRMT6
LOC122929450
LOC122938883
EPHA7
SORL1
COL3A1
PSMA5
ARAP2
KIAA0408
TMEM134
LOC122938300
LOC122946555
PRPF38A
DENND1B
DBF4
RANBP1
PRPF31
RAB6B
ZWILCH
LOC122923939
SLC2A4
YTHDF3
MDM1
C2H2orf42
LOC122945540
PLA2G15
ATP5PF
LIPT2
SMKR1
LOC122939688
LOC122935881
TTLL4
LOC122943444
SRRD
LOC122923878
LOC122944794
NACA
NOL12
CHST11
RBM6
TESK2
SMYD1
FRMD6
LOC122941218
LOC122938991
UEVLD
GBA2
LOC122940839
LOC122919652
MED24
UTP25
GPATCH3
PCGF6
BCL2L14
LOC122946446
LOC122933346
TM2D1
ZRANB2
SVEP1
CHID1
BRCA1
PITPNM2
ARHGEF7
LOC122938275
NUP205
DDX1
NAGK
PSEN1
AQR
LOC122941046
PARP9
LMO7
LOC122939239
FAM169A
RBL2
RMC1
CCDC92
CERT1
PPIL6
SUMO3
NME9
LOC122924033
LOC122924435
INPP5K
LOC122929844
CDKN1C
METTL7A
NDC80
KIF23
PHC3
LOC122924447
PLCB4
PPP1R11
LOC122919675
LOC122945772
TRIM62
PTGIS
DOCK3
SEPTIN2
SNAP29
LOC122922831
LOC122921454
LOC122928904
MPP7
ACTN1
PLCL2
MIEF2
PLXNB2
SYNJ1
LOC122921693
LOC122927444
TMEM139
LOC122935664
ACAD9
LOC122938027
HNRNPA1
FKBP2
LOC122944312
CDK2AP2
LOC122919682
XRCC1
CASP2
SCAF4
LOC122924558
CALD1
KIF13A
LOC122945398
EEF2
STAP1
LOC122945541
GNE
ABCF2
SCIN
LOC122925744
MFSD1
NUDT5
AARS1
LOC122921772
SQSTM1
UBE2L3
MICOS10
LOC122928563
C8H16orf96
LOC122928841
LOC122941666
ADGRA3
RCC1L
LOC122933819
SRP19
LOC122923299
CDKL1
SRGAP1
DDX59
P4HTM
SLC1A5
LOC122919463
GEMIN7
KMT2E
WDR59
RAI14
EIF5
LOC122936202
MTRFR
LARP7
IMPA2
NAA38
SLC35E4
LOC122920530
TADA1
LOC122943391
LOC122939140
LOC122923902
TMPO
SARDH
LOC122941084
CAPN14
LOC122936247
IL17RD
RESF1
C3H3orf52
RPL3
LOC122940871
HSDL2
LTBP4
LOC122936066
LOC122941737
CDK19
LOC122926669
LOC122930430
EXOSC8
TREH
LOC122944480
NUP54
SLC3A2
ITPK1
LOC122944110
LOC122934381
LOC122919552
HIGD2A
LOC122932903
LOC122931424
GPSM1
ADCY7
LOC122939017
GFM2
LOC122941599
ACBD5
FUCA2
MRPL48
LOC122933547
CMSS1
LOC122942031
GPBP1L1
LOC122944572
MARVELD3
ELL
PPARGC1B
LOC122922096
LOC122940601
DUS2
LOC122945306
GNPDA1
LOC122922745
NUDT9
SPECC1L
PACS2
SLC25A43
MAPK1IP1L
MCOLN1
ANGPTL3
POLR3B
UBL4A
PLEKHA8
PDHX
LOC122934828
SLC35B4
GPATCH4
NCBP1
LOC122920961
NAA80
POC1B
JSRP1
HSPD1
TTLL9
OXR1
CACNG1
LOC122941619
PGAM1
LOC122928642
LOC122923428
POLR3K
MARCHF8
UGCG
PNRC1
LOC122922358
LOC122929470
DAO
SLC25A20
BLOC1S3
LOC122938486
PSMB6
LOC122924252
LOC122939524
CROCC
TBC1D30
CMC2
AIG1
LOC122927247
LOC122924955
RAPGEF2
LOC122919858
LOC122920994
SNTB2
LOC122923139
TSPAN9
GHDC
ZDHHC12
LOC122938966
C2H1orf174
LOC122922489
WIPI2
LOC122939101
MTSS1
RDH13
COG7
LOC122926500
PARG
CEMIP2
HEATR4
LOC122938715
GAS2
TSKU
SLC25A32
FLRT2
GCHFR
LOC122920462
CTH
LOC122943194
LOC122920187
LOC122935611
LOC122931265
LOC122942367
ELP6
LOC122924251
NLRC4
HTRA1
RPS6KA3
LOC122941305
LOC122922547
MRPL53
LOC122931152
DNAJC5
TNNT1
RBMX2
LOC122932376
LOC122938722
GALNT13
LOC122924257
ADAMTS5
DDX5
NEMF
KLHL29
LOC122921753
PIP5K1B
PXMP2
LOC122928293
MBTPS2
TEK
VGLL3
CNMD
LOC122931411
POP5
VPS4B
ANKK1
LOC122924561
NCKIPSD
RPL27
MICU1
LOC122941760
UHRF1BP1L
STX16
LOC122932447
B3GALNT2
LOC122927090
LOC122931889
RPLP2
DNAH3
C1QB
LOC122930753
FAHD1
LOC122923294
LOC122933885
LOC122926142
YPEL1
LOC122928201
CDK1
LOC122946477
LOC122936277
LOC122921948
ALDH1A3
LOC122927117
LOC122921323
LOC122945071
FYB2
GPR180
SNX19
TOPORS
PALD1
LOC122920736
LOC122920311
DPYSL4
EIF3L
SGTA
ERBB2
ATP11B
BORCS7
BCAS2
LOC122923254
LOC122936785
EIF2S3
LOC122943873
DMD
SLC25A18
DNAJC17
LOC122945543
LOC122919846
LOC122920528
STK11
LOC122929108
TSTD3
ELP4
GATC
DNAJC21
LOC122928154
LOC122946462
LRRC28
ADGRL1
ALG6
GBE1
TMEM64
SLC39A14
LOC122933881
SERPINE2
STEAP3
LOC122935681
SH3GL1
NPRL3
LOC122919326
LOC122933398
ST6GALNAC2
GALNT2
SFT2D1
LARP6
TEFM
CAPS2
LOC122922576
LOC122927680
ABHD8
TUT1
CLCN7
LOC122921059
TMEM216
SLC30A4
ANTKMT
ATAD5
ISCU
CCDC180
BPGM
ALKBH7
SH3BGR
LOC122939431
MVK
ASL
LOC122923516
LOC122945693
LOC122922646
LOC122936155
LOC122934237
KCNJ15
MRPS18B
ELOVL3
EFCC1
EGLN1
ACBD6
RPAIN
STRN3
HPS1
PLOD2
LYPD6B
BIRC6
PEX16
LOC122942470
LIG3
EPHA2
ELL3
IMPACT
HOOK1
ZER1
LOC122944222
LOC122926903
SMTN
VWA3B
SEMA5B
LOC122934845
FBXO45
LOC122942927
LOC122931245
GDI1
HSD17B7
ORAI2
LOC122945857
CMTM8
ENO1
LOC122924846
LOC122944423
GOSR2
NCOA5
GLB1L2
LOC122919542
LOC122921177
ME2
LOC122938492
LOC122938959
LOC122938370
CHRND
SPA17
LOC122923231
ARHGAP12
RPA2
CNPY3
LOC122929847
RAB31
DNAJC15
CALCRL
PTPN12
LOC122937035
LOC122920482
LOC122932764
UBAP2
LOC122919762
LOC122934711
TIMM8B
SPDL1
LOC122943624
LOC122923432
PARP1
MAP7D3
C8H16orf91
SSU72
LOC122932591
LOC122942040
ADD2
LOC122934063
OIT3
RAB29
SURF6
OPA1
NCBP2
LOC122933408
ELAPOR2
SUDS3
CPA6
RAB27B
LIN7C
CHPF
LOC122923785
LOC122926609
FABP7
NDRG4
RBBP8
CCDC103
TNRC6C
LOC122927101
LOC122921559
S100A13
LOC122935924
EFEMP2
LOC122935621
GATM
LOC122919483
RPS24
LOC122938069
LOC122926777
GIT2
LOC122945592
GAK
TRIT1
LZTS2
FECH
LOC122937921
ACP6
LOC122932169
PHLDB1
OTUD3
SLC25A22
PPP1R35
TRMT61A
CCP110
FGFR2
SAXO2
NAV3
FBLN5
LOC122946263
LOC122939713
UPB1
LOC122921123
PDF
TIMM44
GOPC
KCTD17
DBH
PHF10
SNTB1
RAB39B
STMN3
MAGI3
PRRC2B
NTN3
BSCL2
LYSMD3
PHLPP2
USP40
PAF1
LOC122935302
LOC122920421
LOC122934184
STT3A
LOC122942934
LOC122946051
NLRX1
PCNX4
BMP7
AXIN1
PDGFRA
COTL1
STXBP3
RASSF6
EFEMP1
ODF2
ZDHHC2
UNC45A
MRTO4
OBI1
GRK4
LMCD1
TRIM32
GALNT5
ATP5MF
SNAP25
LOC122921191
FAM43A
LOC122929384
POPDC3
HS3ST1
ERICH3
FBXW9
LOC122939826
POF1B
EHMT1
PFDN5
RABAC1
UNG
LOC122924256
LOC122938983
LOC122919387
SLC25A27
FAM167A
LOC122946215
RNGTT
LOC122946512
SF3B4
LOC122939815
LYPLAL1
LOC122929645
LOC122935435
RALGDS
MICOS13
LOC122921183
AHSA1
C4H1orf131
LOC122932259
FASTKD5
RSL24D1
RAB38
LOC122922928
SMG1
TMEM201
LOC122944126
LOC122932879
LOC122929147
METTL13
LOC122927131
LOC122939436
LOC122934844
INSR
SUCO
LOC122932713
MTSS2
C1H4orf47
CNOT4
LDHD
RACGAP1
LOC122944107
MFAP3
PUM2
GDPD3
CRPPA
TTC3
CBR4
GRN
CDKN1A
TTC38
KIF1A
FAM89A
GLOD5
LOC122945081
LOC122933887
LOC122935784
LSM12
TRIM72
CAMSAP1
LONRF2
ARG1
RNF185
ANKRD45
LOC122924954
FICD
LOC122919418
LOC122933813
TMEM80
C4H2orf50
SLC25A37
DYNC2I1
LOC122928457
LOC122939542
CDK10
IQUB
LOC122919375
SUCLG2
CCDC60
LOC122921166
INO80E
ATG2B
PPP2R5A
PITPNC1
PSMC1
AKT1
LOC122938398
MRPL9
KIAA1549
NLN
LOC122937025
LOC122933235
LOC122919415
LOC122945635
TOGARAM2
LOC122921748
VSIG10
LOC122920322
MNS1
LOC122939223
LOC122945627
NOVA1
POLR2G
CTDSP1
LOC122919537
FAM102B
BAHCC1
LOC122926474
NOL4
LOC122925195
TRIAP1
WDR4
SKP2
BICRAL
FADD
LOC122938808
SNX9
ADAMTS9
GORASP2
LOC122920828
LOC122939089
PIK3R6
FADS1
LOC122938220
CCDC171
METTL15
LOC122919792
LARP4
SYPL1
LIF
POT1
MRPL4
PECAM1
MRPS17
GALNT18
SYNPO2
ACTR1A
FXYD1
GALM
LOC122926723
LEMD3
LOC122940683
LOC122924164
LOC122929518
INTS11
TEPSIN
CDC23
NOTUM
LOC122926823
LOC122945687
MBLAC2
ANXA3
LOC122945203
SLC9A6
SGCG
ACAP2
LOC122921663
LOC122943652
LOC122943978
LOC122945073
LOC122934912
RAI2
LOC122926691
CNPY2
SUN2
PLXNA2
ALDH2
EHHADH
PROS1
TLE1
SPOUT1
LOC122921395
CYTH2
CPNE2
COPS7B
LOC122931616
EMC3
CPEB1
ANO6
LOC122922842
OXSR1
FAM98C
GTF2E2
NGRN
PGAP6
SOST
LOC122940974
LOC122929472
RAB30
NOL9
LOC122945069
LOC122946145
PRKAR2A
LOC122921971
LOC122919830
HEBP2
RAPH1
IL17RE
PRELID3A
TRIQK
LOC122938453
LOC122932580
LOC122936139
JHY
GTSE1
LOC122939995
LOC122919648
AQP11
PDLIM5
YIF1B
ANKLE1
UBE2S
LOC122943395
CPT2
LARS1
ANOS1
LOC122920916
SURF2
SLCO2A1
TGOLN2
INTU
VCPIP1
CACNA1C
ATP8B4
ST3GAL6
BVES
EEPD1
CALHM2
LOC122923181
DIPK2A
AASDH
LOC122945324
TSEN15
LOC122932462
MAMDC4
LOC122924490
LOC122940319
LOC122921672
C1H19orf25
SLC43A2
SEMA4C
LOC122928102
MDN1
LOC122945584
SETX
LCMT1
LMBRD2
LOC122932391
LOC122920662
NHEJ1
LSP1
SRSF2
KIRREL1
LANCL1
ESF1
PFDN4
LOC122944333
EFHB
DENND4C
RBBP7
LOC122941061
RPE
LOC122933369
LAMTOR1
LOC122923838
BRPF3
LGALSL
FRG1
XRCC2
ABRAXAS1
MECR
AK8
ESRP1
TNPO1
LOC122922929
LOC122931115
LOC122929084
TDRD7
SDHAF4
TC2N
FAM193A
ADRB2
LOC122932279
LOC122935241
GNAL
BUD13
HNRNPA2B1
CDK2
RHBDD1
RDH14
SLC35C2
LOC122940390
LOC122922925
ITGBL1
TUBGCP6
LOC122945574
ATP1B3
LOC122936215
NELFA
SDHAF3
LOC122944937
WDR86
LOC122944691
DDIAS
TRIM37
BRAT1
SYAP1
SLC2A6
LOC122934873
CADM4
LOC122924471
STARD8
PRSS12
MASTL
LOC122928278
LOC122923183
LOC122929331
OGN
TMEM43
LOC122923845
MTMR10
LOC122931369
MED16
RAD51D
FKBP10
LOC122941219
LOC122945675
LOC122946447
LOC122935836
NUP42
SLC25A36
LOC122921505
MFSD12
LOC122922825
DQX1
RTCA
TRMT112
CRYL1
LRRN1
LOC122924290
LOC122924095
LOC122938672
SOD3
ZNF330
CRELD1
TMEM14A
KCNMA1
LOC122919924
TMEM100
STK16
TBC1D20
GNB1L
LOC122929797
AOAH
EPPK1
LOC122927880
ATXN2L
KDM3B
RHNO1
LOC122939968
ATAT1
ALG8
EEF2K
LGR5
ERCC1
EPB41L4A
LOC122934909
CCDC197
RAB5A
PRRG2
PRDX1
LOC122942711
IGDCC4
PPP6R3
LOC122928236
RPL23A
LOC122925428
SS18L2
LOC122927568
CFAP300
LOC122940195
IDH3G
STK33
TMED5
ERGIC1
LOC122926780
IMMP2L
LPAR2
YARS1
LOC122944242
LOC122938912
LOC122938337
PMVK
LOC122928736
CCL28
LOC122930286
UNKL
LOC122944728
TRAPPC4
CCER2
C7
CAMKK1
TOP2A
CALM1
ZCCHC10
HDAC4
SUMF2
LOC122934888
TXNL1
MPHOSPH9
LOC122938185
COQ4
OMA1
SH3BP5L
ENDOD1
CRISPLD2
EDA
ITSN1
LOC122940470
LOC122932809
LOC122944462
ATG101
ANK1
LOC122934348
CTHRC1
LOC122923931
LOC122926750
LOC122946563
ADM2
ABCD3
POMK
LOC122922402
LOC122932444
LOC122942134
LOC122920171
DGKE
TRIM59
IPO9
C2CD2
LOC122939141
ZC3H10
CORO2A
CDKL4
KIF27
LOC122925708
PWWP2B
TSHR
ARHGEF2
ATE1
LOC122933004
LOC122932811
JMJD1C
ALYREF
PRDM11
PLEKHA1
PDRG1
LOC122945147
AP3M2
PRSS23
LOC122936158
NOTCH1
TNFRSF11A
ST3GAL3
LOC122929845
LOC122922341
CCNO
LOC122928518
AMPD3
POGLUT3
LIMS1
AKAP14
JPT2
PAGR1
HIPK1
LOC122923319
CLIP3
LOC122943763
TPM4
BRMS1L
LOC122939851
CDC42EP2
ASB13
LOC122943844
LOC122931505
RPF1
WDR75
ABCB6
ZNF703
LOC122923312
ENTPD7
CCT5
LOC122919400
DDB2
CEP70
CTSC
BMPR1B
MFF
DLG1
KDM2A
LOC122945437
POLR2E
LOC122934265
MGMT
TMEM143
LOC122937769
LOC122930391
LOC122927332
CWC25
GNGT1
LOC122933758
LOC122930807
ALDOA
ATP12A
DICER1
PCSK6
YPEL5
LOC122943631
TXNL4A
LOC122935217
CASC3
MARCKSL1
SPTSSA
RIC8B
LRRIQ4
MAT2A
SLC35F5
KRI1
ANO8
TLNRD1
LOC122944084
NANS
LOC122922861
CABCOCO1
PPP5C
LOC122941168
SGPP1
LOC122946392
PARP4
TRIM9
NDUFB9
JMJD6
SLU7
AKAP11
LOC122923143
LOC122938292
LOC122921178
EDARADD
LOC122941400
LOC122933377
GET4
LOC122922295
LOC122936203
MIX23
LOC122923409
BABAM1
GJB3
LOC122932196
ARPC1B
ASZ1
NDUFAF2
LOC122933551
GPKOW
LOC122920426
CDC42EP1
TMF1
DNAI2
ENGASE
LOC122939520
PEX2
ADAM9
CS
MPC2
FRS2
APOE
TMEM132C
TTC19
PPIP5K2
MKRN1
RNF145
SMPX
PDE3A
HTD2
PRMT3
LOC122921132
EGLN3
EPC2
LRP10
LOC122932121
RAB20
LOC122930873
C7HXorf38
KPNB1
EMC9
G0S2
LOC122932022
EHD2
PHF6
METTL25
LOC122920070
MAU2
NDUFA2
DNAAF1
S100Z
LOC122921917
NCOA7
SLC12A7
MEGF6
AQP9
FBXO16
CAPG
IFRD1
WNT2B
LOC122932475
LOC122921469
RHOJ
CCDC9
ELOVL4
LOC122934153
USP36
COL16A1
MMP11
FAM83E
LOC122939184
EZR
LOC122930573
PPM1B
DNAH6
MMP9
LOC122921117
CAP1
PIGN
GYG1
LOC122920181
CHGA
NUDC
LOC122938503
IFT22
LOC122941205
NEIL3
LOC122934275
BCL2L12
RAB15
ESCO2
LSM8
MTFMT
GALNT7
LOC122944219
CENPJ
LOC122926458
LOC122935926
AKAP7
TEC
LOC122943869
SIRT4
LOC122946366
LOC122934573
TRIM46
TOP1
FOCAD
EML6
SERBP1
ATP2B3
CARM1
WDR81
FAM149B1
B2M
LOC122919972
LOC122922210
PCK1
CAMKMT
LOC122933683
BMT2
SMARCB1
DCAF1
TRMT10C
LOC122928829
ZWINT
LOC122921926
RSBN1L
GAREM1
LOC122946214
MRPL58
RAB9A
LOC122940866
NCLN
LOC122946819
LOC122920240
SLC38A10
MORF4L1
OTUB1
GGNBP2
RTCB
TCERG1
FMNL2
RABEP2
PNO1
LOC122926490
LOC122936375
DDX21
EIF2D
LOC122935956
EFCAB6
CRTC1
SNX12
IQSEC2
ACSF2
NTN4
LOC122944282
LOC122940740
LOC122933104
LOC122923901
RPS9
LOC122934021
TDRKH
LOC122941723
SPTBN1
SLC9B2
LOC122942450
GNG5
LOC122920592
ACADL
LOC122940196
RIOK3
LOC122940187
CHADL
DYNLL1
LOC122928650
LPAR3
ESPL1
LOC122919528
EIF5B
LOC122922869
TLR5
LOC122929905
TTC22
LOC122924007
LRRC31
LOC122921188
LRCH3
LOC122930404
LOC122928901
PLCE1
RCSD1
MED17
CEP152
PLA2G4F
FIGN
ANKRD66
FAM174B
TNNC2
LOC122940666
NOP53
LOC122925945
LOC122932521
ROBO1
LOC122921271
LOC122923880
MRPL1
FNBP1
EFNB2
OGFRL1
LOC122926933
TINF2
TIAM1
ROBO4
AMOTL2
LOC122920516
ABCB1
TRAF3IP2
DPP3
EEF1G
FNBP1L
BCO2
MICAL3
LOC122940808
SNAP47
LOC122939704
PXN
CREBRF
FAM83H
LOC122937061
SNX20
SRI
ELAC1
ITPRID2
SERGEF
LOC122941951
RPS6KA1
SURF4
METTL1
LOC122939989
LOC122920867
SESN1
PTPRU
LOC122922843
LOC122922365
LOC122943548
KSR1
TBC1D15
LOC122945268
TMEM221
CRYBA2
LOC122942203
POLR2I
RAB40C
TGFBI
ABCE1
LOC122928997
MGAT2
LOC122925152
LOC122933882
DNAAF5
RAB42
SCRN3
LOC122946403
CTTNBP2
LOC122930768
TMX1
SEMA6A
TRAPPC2
LOC122945092
DEDD2
PPA2
LOC122922590
TRIM69
LOC122946628
LOC122935810
LOC122938917
LOC122923457
LOC122929336
PCBP2
PLPP1
TTLL10
KCNMB4
TWNK
SLC24A3
LOC122929024
SNX2
LOC122942943
WASF1
CC2D1A
MED15
LOC122922599
STX2
PROSER2
MCM7
NCL
JOSD1
SANBR
MTHFS
LOC122928191
HOMER2
LOC122920761
LOC122940723
SPG7
LOC122930668
FASTKD2
LOC122933403
GMFB
PAQR9
ZC3H12B
SDHB
LOC122933729
COMMD3
IREB2
RAD18
MAIP1
MAPK8IP3
LOC122945422
C2H15orf39
COPS9
LOC122932748
LOC122922417
LOC122927959
EDNRB
LOC122943480
EDEM3
NME4
RAB5C
LDLRAD3
TUFT1
CA5A
MED23
MRPL3
DES
LOC122931538
MRPS21
LOC122921301
LOC122937815
LOC122924266
ABHD2
CHL1
LOC122946248
PPM1K
WDR70
SYNE2
LOC122930336
COX1
OTUD1
EVPL
FRYL
FAAP24
FGL1
LOC122919995
LYPLA1
ATP6V1F
FBXO25
LOC122920235
LOC122943508
LOC122935957
PRPF6
LOC122938072
LOC122924835
OSBPL6
TMEM120B
RSRP1
SRFBP1
PWP2
PER1
WDR47
LOC122941745
RPTOR
LOC122946737
TMEM54
ZNRF3
NPRL2
INPP4B
JPH1
LOC122926343
MTHFSD
TRPA1
LOC122922890
LOC122926123
SF3B3
CASKIN1
ALCAM
USP24
TMEM107
EMP2
CCDC66
RHBDL2
CD9
FUNDC1
CHRNG
POM121
EEF1AKMT1
EIF3E
SIDT1
UBE2J1
TNS2
LOC122937803
ZNHIT2
DDX58
CNOT3
LMNTD1
COL18A1
SON
ACACA
MARCHF4
CMPK1
LOC122920840
LOC122941201
TMPRSS6
LOC122941746
PNPLA8
SRP72
DCHS1
LOC122930835
YTHDF2
SIAE
LOC122932984
CCDC88A
P4HA2
C7H22orf23
LOC122931167
LOC122928965
BBLN
ACP1
LOC122946663
UBE2G2
MCRIP1
COG6
LOC122938596
CCDC69
CFAP53
MAPRE1
ECM2
ERBB3
LOC122933924
KIAA1522
LYVE1
MADD
MDFIC
LOC122935833
MTFR2
LOC122933040
LOC122923296
LOC122932802
TMEM199
LOC122938507
CSF3R
TP53RK
LOC122920265
PLCB2
RAD51
LOC122922014
TTC27
TRMT2A
PCNA
LOC122924145
DYNC1H1
KCNQ1
GMNC
LOC122941592
RUFY3
COMMD7
PROM2
LOC122946143
ARRDC1
FA2H
SUFU
WDR55
AGA
AANAT
ACVR2A
VDAC2
LOC122929475
LOC122929155
LOC122939814
NCAPG2
LOC122920259
NRG1
UCHL1
IL10RA
JMJD8
CLINT1
UBXN10
LOC122933910
LOC122928755
LOC122940804
CCDC13
LOC122927913
AP1M2
TOMM20
CCDC71
ATP8B1
LOC122944447
LOC122923010
UBXN8
LOC122921731
PPP1R9A
NRXN3
ABHD13
LOC122927378
LOC122930815
TUBB6
RPS27A
PTPDC1
TMEM184C
LOC122920439
RNF139
LOC122928385
MRPS36
EPHA3
LOC122922744
SH3YL1
LOC122924313
NSUN2
EXOC2
POLR3D
LOC122921657
LOC122926839
LOC122921830
LOC122939708
BTD
SNX14
LOC122927180
LOC122926324
LOC122942026
PSMC4
FLNA
HEMK1
PEX1
LOC122928662
NAA50
FJX1
ATAD1
TPK1
EFCAB11
ENO4
LOC122937860
PCDH19
MTLN
TMEM185A
HSPB1
VWF
MBOAT7
FAM120A
B4GALT1
LOC122933911
NCK2
CACHD1
DBNL
SHISAL1
EDC4
FLNB
HYPK
KIAA2012
SEL1L
PCYT2
VKORC1L1
EML1
PLCXD2
LIAS
PTGES3
LOC122922492
PLCG1
ST8SIA6
TLR2
SNUPN
DNAJC4
TRAPPC1
LOC122930810
SLC12A5
LOC122924731
BLVRB
UBE2D4
LOC122930275
SPEF1
THBS1
RCAN1
TUFM
MAP3K9
LOC122934552
HACE1
STX12
ADCYAP1
LOC122934399
HSPB6
TRAPPC3
VWA2
NHSL1
CUL9
LOC122940565
MYO9A
LOC122927683
DCAF8
RBM33
LOC122936307
LOC122927127
SNX5
POP4
LOC122944747
PTPN3
LOC122939270
LRP4
SNRNP40
LOC122925121
LOC122943473
LOC122946312
MLLT6
LOC122925055
LOC122919990
ABR
NEK10
LOC122945382
OAZ1
ORC1
ARFIP1
C3H11orf65
PPTC7
GTF3C3
CALHM5
LOC122932670
LOC122940443
MED21
FBXO9
SLC1A4
LOC122944270
PRLR
DAGLB
LOC122920559
LOC122921005
LOC122932561
UVRAG
GTF3C1
LOC122921998
WDR91
LOC122922304
LOC122920969
SLC25A12
CTDNEP1
PAXX
LOC122922636
ERGIC2
LRP1B
FHIP2B
NDUFB7
EFR3A
LEO1
MLF2
DBNDD1
TPP1
PLK4
LOC122928966
SPTAN1
PCBD2
LOC122922960
LOC122934963
CETN3
PLXNA1
RPS27L
TSPAN33
LOC122928971
LOC122922258
SLC35B2
LOC122927042
MEAF6
LOC122933897
LOC122919936
LOC122945971
LOC122926971
GCNA
LOC122943163
LOC122946578
CEP89
RBM23
LOC122927062
LOC122931251
TP53I3
LOC122919421
LOC122932997
RPS13
NSFL1C
FPGT
LOC122943907
EXTL2
LOC122923899
LOC122926512
APLP1
LOC122940696
CIPC
PTPRB
FBXL15
LOC122942957
QSOX2
CNOT10
SLC11A1
LOC122934943
LOC122933960
ADGRL4
LOC122945684
LOC122930279
HADHB
LOC122938578
LOC122940901
PSAT1
GCC1
AP2S1
ATG13
TEX33
LOC122922517
TYRP1
FAM124A
LRRC57
TSEN54
PARD6G
LOC122920320
C4H2orf73
SNX1
TMEM208
GAL3ST4
LOC122932001
NCK1
SLC17A5
LOC122938195
PKM
LOC122934054
FAM83A
PPP1R12A
SPIN1
LOC122928827
POLR2H
LOC122943319
PNPT1
LOC122944477
TGS1
LOC122929345
LOC122919555
LOC122928641
LOC122922126
LOC122921298
TSPEAR
ARHGEF1
LOC122923525
LOC122946693
MLKL
TM6SF2
SLC35A5
LOC122940665
MARCHF7
LOC122934462
LOC122920786
RHOT2
BICC1
UBXN7
LOC122928480
GPATCH8
UHRF2
CAVIN2
MTERF3
LOC122939276
MIS12
RPS16
SULF1
TEDC1
LOC122934980
ARSK
MAP4K3
LOC122938145
DPH3
BPTF
LOC122923786
BRCA2
LOC122926752
VPS8
MXRA5
YJU2B
RPUSD3
RDM1
RBBP5
LOC122938430
LOC122944179
TIMM21
SLC24A4
HUWE1
LOC122934545
LOC122941289
LOC122940713
XYLB
CD74
LOC122931003
EVI5L
LOC122934344
ATP6V1H
STAM
BAZ1A
MRPS7
LOC122934306
LOC122923640
LOC122939951
PIGV
RNF115
LOC122940344
LOC122925295
LOC122933949
SPRY2
CDON
CGNL1
TPI1
ATP8A1
ARFGAP1
LOC122941958
LOC122923983
TRAPPC6B
PPP6C
DOCK6
UCKL1
LOC122922375
LOC122929088
LOC122928896
CCDC146
TUBB4B
HDAC1
FAM189B
B3GNTL1
CXCL12
CDKAL1
PCGF5
ASPA
TRIM8
VRK2
LOC122946008
LOC122944414
LOC122923005
LOC122926993
CHMP4C
FBXO7
POLR2F
MPPE1
LOC122922584
LOC122920244
SLC38A7
SS18L1
LOC122929628
DDRGK1
HGF
LOC122938784
SDK2
SNTA1
ZMYND10
LOC122940678
POLR1F
GLA
LOC122934525
LOC122932407
LOC122929820
LOC122946852
JADE2
USP22
LOC122925054
LOC122926668
PHB
NDST1
LOC122945273
PAPSS2
LOC122938836
TMEFF1
SNAP91
P2RY1
MARCHF3
ABT1
MYBBP1A
MRPL33
DNAJC12
ARAF
RAB27A
MAP3K1
LOC122937721
LOC122927345
LOC122941586
MRPL11
LOC122944903
LOC122934274
LOC122934089
TAOK1
NDE1
CORO1A
IFT57
LOC122940106
QTRT2
TRIM13
SRM
ARHGAP35
MCL1
MRTFB
CTNS
PIWIL2
ZFYVE9
LOC122941776
LOC122937994
DDX24
LOC122922882
PQBP1
LOC122928911
LOC122946146
PDIA4
TBL2
LOC122921328
RSAD1
CBLL1
SFI1
TXNDC5
FOXRED1
NKAPD1
LOC122938595
ACTR10
STEAP2
LOC122920851
PLXDC1
MPDZ
ALDH6A1
HPCAL1
RSPO2
ABCA2
LOC122933517
RALB
CLCF1
LOC122920586
KCMF1
WDR7
STYXL1
MED30
LOC122940312
AZIN2
CEP295
LOC122920713
LOC122924869
CFAP126
ANP32A
CRB3
CRYZ
LOC122921994
PIK3C3
XYLT1
LOC122942621
LOC122922404
ITGB2
LOC122944787
GOT1
PKMYT1
UBR7
AK1
GNA15
LOC122922829
XRN2
RIPK3
NECAP2
LOC122924085
LOC122927408
SLC2A12
GALNT1
ATP5PB
CCT4
LOC122921959
LOC122927043
ARL11
NWD1
MYH9
LOC122942279
SIPA1L3
LOC122921234
C3
UPF3B
SELENOO
LOC122943623
LOC122920714
TPPP3
LOC122923590
MED29
NUTF2
FKBP4
LOC122941134
LOC122932638
CYGB
CCDC28A
LOC122946253
USP32
LOC122941698
LOC122921667
LOC122929253
LOC122919590
LOC122946080
TNFRSF12A
LOC122945248
LOC122932204
LOC122936288
PCSK9
JPT1
RFWD3
SETD3
LOC122923215
RAB10
LOC122945532
CKAP5
SUPT4H1
NDUFA1
WAS
CDC26
PSKH1
LOC122921656
COL6A1
PGM2L1
ZMYND11
RAB9B
LOC122923211
LOC122931384
LOC122942932
LOC122929357
ECRG4
C9H6orf136
LOC122919982
LOC122926725
LOC122922534
GADD45A
LOC122939829
LOC122938832
METAP2
ORC4
RPL7L1
DOP1A
INTS13
RNFT2
LOC122927096
ACSL3
LOC122934604
LOC122946788
LOC122932372
PGBD5
COMMD10
SLC44A3
EIF3H
APLF
RPL15
FCHSD2
NSRP1
PRR12
CLDN1
ME1
CFAP418
SAMM50
RNASEH2A
LOC122942030
KDM6B
LOC122938968
LOC122933105
LOC122942353
RNF7
VPS26B
PDGFC
ZBBX
GFM1
UROS
CTPS2
LOC122919649
LOC122920133
LOC122946637
GTF2H3
LOC122928566
RHEB
LOC122923733
CYTL1
LOC122922274
POLR1E
CDH13
LOC122925573
LOC122944176
LOC122935352
MGRN1
STXBP4
LOC122927409
THUMPD1
LSM1
NDUFB10
TBCC
DNAJC10
STX10
LOC122933075
TOMM40L
LOC122933051
IL17B
LOC122933857
D2HGDH
METTL21A
PACS1
PFN2
SEC14L1
LOC122923011
MAPK10
TBPL1
LRRC18
PGM2
LOC122922189
WDR48
LOC122945717
PDE4D
YWHAQ
ATL2
LOC122920437
RPS19
TIMP1
DTNA
NCCRP1
SLC49A4
LOC122926509
PXDC1
KREMEN1
EFNA5
LOC122922833
MGAT4A
PSMG1
LOC122938189
RABGAP1
LOC122936094
HYOU1
RGS5
CDK13
LOC122929456
LOC122928577
LOC122946174
LOC122944775
COASY
LOC122934304
EMC1
SF3B2
PARN
LOC122931522
SIMC1
IQCC
PRKD1
LOC122919953
AGFG1
SLC7A6
RNF224
CTSA
GREB1
KCNAB2
MPZ
RNF180
LOC122932785
PPM1J
LOC122928287
LOC122927301
LOC122924020
MIDN
SHPK
SLC37A4
LOC122935445
SAMD5
LOC122929751
LOC122923912
MANBAL
LOC122930950
LOC122945604
CPEB2
EIF4G1
ARHGAP42
RBP4
DDAH1
MAGOH
MRPL45
COL13A1
LOC122945171
RLIM
TRPM4
DYNC2H1
LOC122926681
ANAPC15
LOC122944187
GAL3ST1
LOC122921014
CILK1
NAE1
MED26
MAMDC2
TUBG1
LOC122922327
LOC122931523
RBM15
RCE1
IL1B
SLC25A16
CAPRIN1
EXT2
DIS3L
MN1
USP45
LOC122941107
UBAP1
TMEM245
APTX
CBL
C1H14orf119
RABL3
LOC122921122
ITPR2
BAG6
CASD1
SYPL2
HID1
LOC122938569
USP39
SFXN1
LOC122943073
RAB37
DTD1
RBBP4
LOC122941204
PSMD13
CCND1
LOC122929032
LOC122927752
APLP2
LOC122935111
LOC122929855
LOC122937137
LOC122925792
LOC122926680
CCN1
DCBLD1
NPR3
ATXN3
LOC122933531
LOC122926253
API5
LOC122942429
LOC122940838
MROH1
AHCYL1
MMUT
NDUFS5
LOC122933354
TMEM70
LOC122932513
TPRN
SYNE1
RGS9
PSMD1
TARBP2
NDUFS2
LOC122937965
LOC122945237
SERAC1
TACC1
LOC122938845
TMC5
LOC122929133
LOC122929857
LOC122941895
VAPB
LOC122922733
CENPI
LOC122946726
PPID
MARVELD1
ZSWIM1
NRN1
LOC122937794
ARPC3
OTOP1
TRIB2
LOC122923904
TXNRD2
CLTCL1
FLT4
GAS6
LOC122945079
DLC1
IGFBP2
MRPL39
LOC122922202
BLMH
CHST15
DCLRE1A
ST13
TDRD6
CDADC1
GPR143
LOC122919761
LOC122937049
GPS1
LOC122945626
LOC122929030
RAB1A
LOC122933318
NDUFA9
LOC122943211
IQGAP2
LOC122928763
ME3
KDM4A
LOC122944873
SNU13
LOC122933538
LOC122937941
GHITM
LOC122938559
FAN1
ALAD
ARF4
GTDC1
PKP4
LOC122920703
LOC122938347
LOC122945991
C8H7orf50
LOC122944161
MED7
KLHDC2
GLUD1
CFAP298
SEPHS1
CHCHD3
LOC122943123
LOC122946077
BTG3
TPRA1
WDR61
XPO7
LOC122920335
LOC122939202
LOC122922221
LONRF1
SOAT1
NAV1
ERCC4
PARS2
TCAIM
NUDT21
PLEKHG7
LMNA
TSPAN7
TMX2
VWDE
SUV39H1
PPFIBP2
LOC122942027
HERC2
CADPS
MANBA
PPWD1
LOC122938632
EPHX2
MFHAS1
LOC122921741
PTPN1
PXK
LOC122921992
PSMD3
CDH2
PI4KA
LOC122941009
TH
LOC122938879
LOC122920399
LOC122938205
LOC122924111
PPIL2
LOC122939680
LRP6
LOC122920876
LOC122933381
ROBO2
LOC122943717
PYGB
P2RY11
MRPS25
IER2
SECISBP2
PDP2
PHF21B
PGAP2
ANGPT2
YPEL2
CYSTM1
EMD
C9H9orf116
AKT1S1
IL13RA1
RBMX
LOC122929057
G6PD
GLRX5
EMP3
LOC122923292
ENSA
RAB26
NAPEPLD
LOC122937822
ARHGAP39
STARD4
CLPB
LOC122945211
RASAL1
LOC122941925
LOC122939131
RPL10A
LOC122935740
SLIT2
LOC122944203
TEX26
RGS19
LOC122935045
SLITRK5
PRRG4
KITLG
MON1B
OSBPL2
LOC122934427
NPEPL1
ZNF318
GCN1
RPL12
ARFGAP3
LOC122934027
LOC122932964
OLFML3
LRRK2
LOC122945083
ERRFI1
SPRY1
LOC122938389
CFAP65
IER5L
PNPO
LOC122930454
TMEM94
LOC122926724
SOCS4
LOC122919353
FGF2
TTC1
FLRT3
LOC122922259
LMF1
LOC122946738
GOLGA3
LOC122922760
GTF3C2
UTP23
C1H5orf34
LOC122946479
LOC122926283
PITRM1
LRIG2
MTG1
LOC122922589
ICE1
LOC122928967
C1H9orf85
VGLL2
LOC122921277
KCTD1
TCTN3
DOLPP1
HAUS4
EML4
THOC7
TMEM218
NKTR
NRAS
LOC122920677
LOC122921325
EPAS1
LOC122928840
INTS10
LOC122921759
ARMC1
SLC25A40
PRIMA1
CSTF3
LOC122934346
LOC122937782
LOC122946459
TM4SF18
LOC122945100
GPR153
LOC122926896
SLC9A8
HPRT1
FDX2
TUBGCP2
LOC122934910
RTF1
NUP50
MED22
LOC122924051
PIN1
ARHGEF25
LOC122927672
ZSWIM9
MOCS3
IP6K2
TSPAN4
LOC122941153
LOC122931418
LOC122943334
LOC122935708
NUBP1
MFSD11
RAB11FIP1
RPS6KB2
RPS28
TBCK
UTP20
LOC122924117
TAF12
LOC122925871
DDR1
ETFDH
FMNL1
LOC122945446
LOC122927354
RAI1
LOC122931002
ADGRF5
LOC122928503
LRIG3
LOC122920712
HMCN1
STK36
BAP1
PAQR4
MOXD1
LOC122927770
CD44
LOC122919848
ATP6V1E1
LOC122945508
LOC122924720
SPRED2
GRINA
LOC122941285
CLIP4
MCF2L
LOC122921819
TAF5L
LOC122940287
FARSB
LOC122933350
LOC122930896
TMEM266
LSM14B
PAG1
PTHLH
TPR
CCDC30
TP53BP1
CBY1
NCDN
IER3
SCYL2
AMBRA1
DEDD
LOC122921102
LOC122927895
ARPC1A
IPO7
LOC122946650
LOC122940310
SF3A3
C9H6orf47
C1GALT1C1
POGLUT2
LOC122934294
ANKRD28
TTC17
EFHC2
LOC122919538
LOC122928207
LOC122930319
LOC122940322
LOC122920785
LOC122929109
CPNE1
FAM8A1
MSH2
BOK
RASD1
RNF166
ADGRL2
LOC122936356
LOC122925148
MRM2
LOC122923175
SLC2A4RG
LOC122933950
VIT
MPZL2
COMMD8
SNRNP35
WDFY1
ENPP6
SNRNP70
PIGL
LOC122943990
FBF1
LAYN
LOC122942393
LOC122921487
NRP2
CLTC
LOC122927662
PXMP4
DDX39B
CTSO
RALGAPB
ING2
LOC122940742
MAGI1
LOC122941752
PTPRF
LOC122932834
LOC122936083
SERPINF1
ENAH
LOC122923107
LOC122940773
LOC122924176
LOC122920154
FSCN2
WIPI1
MEDAG
IDUA
LOC122924853
ELMO2
MTX2
WDR46
YIPF1
RGS22
LOC122932145
LOC122946776
LOC122934835
APBB3
PPP1R3D
LOC122945087
PDCD6
EVC
MAP3K19
MED27
CTNNB1
LOC122934712
HSD17B12
SNX29
SELENOK
SCAPER
LOC122927330
LOC122933356
C5H18orf54
FAM161B
PPP1R13L
LOC122923404
UBB
LOC122921855
LIX1L
ASIC1
LOC122935020
TGDS
ZMYM4
LRRC49
PLCL1
ADHFE1
IGSF10
RELL1
SERPINE1
CCDC88C
LOC122933193
ANAPC7
LRPAP1
SASH1
LOC122925449
HTRA3
LOC122945357
DPYSL2
DYNC2LI1
PDE1B
LOC122944191
WDR45B
IMMP1L
LOC122929212
LOC122919337
ALDH1L2
NAGPA
LOC122943041
PSMB1
KIAA0895
ITGB3
TMEM204
C8H16orf72
LOC122933066
KATNA1
SMIM7
LOC122933036
FAM135A
EIF4ENIF1
LOC122933631
DERL2
LOC122940659
CEP162
LOC122943330
CHAF1B
SLC12A4
LOC122940847
SYT7
PACRG
LOC122944105
QARS1
MMADHC
KIF20B
LOC122920424
TRMT13
POLR3F
RTN4RL1
RBMS1
ITGA6
LOC122945018
LOC122927106
NEGR1
CDCA7L
FKBP1A
UBR3
DNAAF10
LOC122923376
CMTM4
CCDC150
LOC122931173
ENDOG
CRBN
FGF3
STX1A
LSM7
DCP1A
ZFR
NAT10
LOC122943977
PGGHG
EFTUD2
VCL
LOC122943217
PHACTR1
HROB
LOC122922016
CRIP3
LOC122940478
LOC122938772
CARD8
ARFGEF3
LOC122926768
LOC122932209
RRP7A
MBOAT1
LOC122928593
LOC122942158
DHX15
ARL15
EIF2B3
KIAA1328
HPCA
LOC122925566
LOC122933637
ARHGAP17
SPAG16
SCAF1
HS6ST1
LOC122926180
LOC122944274
LOC122922662
SAT1
LOC122944793
LOC122925294
DDX28
NRXN2
RDH10
LOC122922660
SLC33A1
SENP7
TNIK
LOC122942096
PPHLN1
FIGNL1
LOC122921560
KRCC1
LOC122922671
RBM24
LOC122926400
RECQL5
TPRKB
SENP1
DIABLO
LOC122944669
PFKFB2
LOC122940690
LOC122934069
B4GALNT1
LOC122919744
RFC5
LOC122938546
NCBP3
NAA35
PAIP2B
FUZ
CPPED1
PRKACB
HEATR5B
LOC122922164
PREPL
ANTXR1
NME7
DRG2
TAGLN
NPPC
LOC122943281
LOC122943239
LOC122930793
GLE1
NUDT17
SPC25
EME2
KAT14
TMEM181
ALPK1
LOC122942270
LOC122921665
RPN2
KIF1B
ENOSF1
FAM98A
KRT18
DDIT4
HS3ST3B1
SLC8B1
LOC122946106
LOC122930707
LHFPL2
LOC122919680
IFT27
LOC122931596
UVSSA
NBEAL2
PTCH2
LOC122933560
PIK3CG
NUP214
COPS6
LOC122943090
HERC1
LOC122935044
LOC122923305
RPS8
ARF1
DCAKD
LOC122946200
CXCR4
LOC122935927
LOC122921483
SETD6
PLXDC2
LOC122926568
AVIL
SGO1
ORC5
HSPH1
LOC122940451
CEP128
LOC122936032
GEM
LOC122938324
LOC122932485
EXD2
LOC122929823
LOC122938075
MMACHC
AP3S1
UFM1
LOC122944730
EFHD1
ANKRD54
UBL5
GDNF
LOC122944149
ATP5F1E
RNF181
RSRC2
LOC122933934
DHX37
AREG
LOC122922101
MCRIP2
C1QTNF8
LOC122941227
LOC122924091
GRIA2
LOC122925087
LOC122920760
XKR5
LOC122935022
NGF
POLDIP2
CBX4
PIEZO1
SLC10A7
MYOC
AGRN
N4BP1
FAM181B
CUTC
EIF3G
LOC122946642
LOC122924870
SLC12A2
LOC122944681
LMO4
LOC122926699
LOC122944561
KCTD14
SPATA7
DENR
FZD4
LOC122938619
LOC122928515
SMIM12
ACO2
EPHB2
LOC122934253
MPZL1
TMEM242
LOC122919949
PDIA6
LOC122922718
RPL30
PHRF1
LOC122944674
ACP7
SLC22A15
TEX10
SUPT7L
RP2
LOC122939331
ANKRD22
TIMM50
LOC122942060
UBE2Q2
LOC122920816
LOC122939853
WDR25
RTEL1
SUSD6
APBA2
LOC122932412
BRD1
ATG3
RBM48
PDLIM3
OGG1
LOC122930493
LOC122941696
LOC122944463
NTPCR
LOC122926535
STX17
G3BP1
PAPLN
DLST
MAP7D1
CDK5
LOC122931898
LPAR4
CHAD
LOC122930943
CORO1C
LOC122923277
MAST1
REEP2
MRPS34
GIPC2
LOC122940025
LOC122924736
CNOT7
LOC122944190
LOC122943523
PARD6B
LOC122926695
MAF1
BBS9
PODXL
TRIL
PDZRN3
CC2D1B
HSPG2
SEC14L5
LOC122922323
CCT2
RNF144B
LOC122934229
SNX16
LOC122919401
ERMP1
LOC122921973
LOC122934435
LOC122933466
LENG8
LEPROTL1
LOC122923817
LOC122939837
LOC122943913
LOC122929483
LOC122923339
HARS1
PHLPP1
LOC122944934
CHCHD6
LOC122921887
LOC122943410
SPINT2
PP2D1
ITGB1
CNPY1
MAPK8
GINS3
FBXW11
LOC122924918
FGD3
TMEM119
GCSH
SOD2
GPR155
MMP16
LOC122921450
SLC35E1
TTC39C
EAF1
TRAF3
LOC122932573
RRP8
ZC3H15
NDUFV3
CUTA
SPC24
UTP3
LOC122925307
SMAP1
C11H14orf28
LOC122923212
METTL4
ESPN
LOC122930268
LOC122932349
UBOX5
B4GALNT4
LOC122933619
SAYSD1
ARHGEF38
FMC1
POLR3GL
LOC122941392
BBIP1
TMEM269
ANK3
ADAMTSL1
DTX2
RWDD3
CIAO2B
LOC122929736
LOC122945817
LOC122946522
LOC122938416
LOC122945691
ITIH6
STRADB
ABCA3
MTMR8
LOC122940779
LOC122926738
NAAA
TK2
LOC122921669
GTF3C4
NEK3
NDUFB6
CUL4B
CD99L2
LOC122944578
DBI
LOC122939409
DYNLT5
EPHB3
CUNH2orf76
DNAJC13
GTPBP8
MAP2
LOC122938634
NDFIP2
BUB3
TTC21B
FAM234B
TRIM24
CISD2
CAB39L
MNAT1
TRAPPC14
LOC122926122
TSPAN14
ALG14
HINT1
ADAMTSL2
RTBDN
MUS81
CIB1
LOC122927371
LOC122926641
GUSB
ACBD3
GPSM2
DDA1
LOC122920385
TMEM183A
CCDC134
ZC3H7A
LOC122927369
MLPH
LOC122920808
SMYD4
FKBP11
LOC122921090
LOC122929034
LOC122924128
PDXK
LOC122929141
LOC122927350
PHTF2
MAP7
PPP4R1
RNASET2
CCNYL1
IDH3B
LOC122924773
ASAH1
WDR90
LOC122925191
ADAMTS3
NDUFAF4
ADCY9
RAN
VMAC
LOC122934239
TBL3
SDF4
RANBP9
LOC122929338
GLS2
LOC122934979
BRD3OS
ALG3
SMG7
GRAP2
TTC31
LOC122943290
BMI1
LOC122931835
ATXN1
LOC122941188
WDR33
CTSZ
LOC122931475
LOC122938301
CCN6
UBXN11
LOC122944193
F2RL3
DUSP1
GCDH
LOC122940749
FAM227B
LOC122945840
TLK2
CCS
MCTS1
PGRMC2
SRMS
LOC122934973
LOC122937043
RILPL2
MRPL24
ALS2
TBK1
LOC122937746
LOC122944849
DAD1
LOC122923657
LOC122943104
ATP7A
VMP1
ALG11
WWOX
LOC122944250
FAM171A1
OS9
PPP2CB
LOC122946855
LOC122944597
LOC122923784
MRPL10
VPS13B
MTRF1L
NAPRT
LOC122942131
LOC122920881
GLRX2
PRELID3B
LOC122946144
HECA
SCYL3
SGCE
LOC122921868
CAMSAP3
LOC122944963
TMEM35B
LOC122932265
SENP3
GOSR1
LOC122926391
LOC122944808
HSPB8
RHOF
GNAT1
TARS1
IFI30
LOC122929673
TGFBRAP1
CCDC80
CEP131
UBE2E3
PGAP3
LOC122946651
LOC122938823
TMTC1
ESS2
LOC122945335
DHX16
HPX
LOC122937747
XNDC1N
GLRX3
STN1
ABCG2
TASP1
LOC122942607
LOC122942115
LOC122944468
CCDC89
IRAK1BP1
LOC122920580
ALDH16A1
SYNPO
LOC122926386
CCDC170
AK3
HEBP1
CCDC71L
ZCCHC4
LOC122928946
AHCTF1
SMIM5
CCDC14
LOC122934192
SNRNP27
AKAP13
AAR2
CIAO3
TRPM7
LOC122933324
BCDIN3D
METTL22
RASSF7
PPP2R5B
CEP44
ZDHHC3
SNRNP48
MRPS6
STING1
UBE2QL1
UBE2D1
TTYH2
DNAJC11
LOC122932075
TET3
METTL16
KDELR1
MINDY4B
G3BP2
LOC122919441
LOC122921185
TMEM18
LOC122920466
CADPS2
DNAH1
LOC122923238
UGGT2
LYAR
LOC122931856
NT5DC1
LOC122941149
LOC122921872
ANKRD46
PSME3
NAP1L1
LOC122928538
LOC122943225
NEMP1
PHYHD1
LOC122922846
MFSD8
SSBP2
ADK
SH3KBP1
VPS13C
LOC122926290
ZC2HC1A
FBLN1
LOC122941261
LOC122925783
PIGQ
PEMT
CLNS1A
ATP6V1A
LOC122925051
LOC122929798
SAMD4A
FKBP15
LOC122946058
GIGYF2
TRIP13
ITGB5
LOC122941722
LOC122936100
LOC122933775
ENPP1
COQ10A
HSPA8
LOC122927427
PGM5
SGF29
NIPA2
LOC122921162
UMAD1
DZIP1L
RNF26
LOC122932411
LOC122942570
LOC122930852
LOC122946119
LOC122920173
LOC122922296
LOC122941800
ZFAND5
ENTPD1
LOC122946266
CPSF2
NOC2L
ANKRD16
TGFBR1
LOC122939222
LOC122934654
GMPR2
CCDC153
MAP3K20
DPYSL5
CDC7
IFI35
MYO5A
INTS7
MTUS2
HELB
LOC122920100
LOC122939485
PIPOX
LOC122939691
NUP133
LOC122934816
GLRX
NBAS
NUDCD3
LOC122934025
BCAR1
LOC122940040
IL22RA1
SSR1
TMEM250
ASTE1
LOC122933405
LOC122943801
SLC28A3
XPR1
EDC3
DNAJA3
COPZ2
LOC122933389
HDX
IPO4
LOC122923804
KMT5C
LPL
TBC1D25
ST8SIA1
ASPHD2
AAGAB
NID2
PTGS1
ANAPC5
SMARCD1
LOC122941639
LOC122933016
FAM163B
LOC122934095
LOC122945450
TMEM33
LOC122932644
STARD7
LOC122923466
IDE
NIPSNAP2
GARRE1
LOC122923620
FBRSL1
HAUS8
KNOP1
TRAP1
GRAMD4
SNAP23
LOC122923353
STK3
CEBPZ
FAM53C
LOC122929817
MMGT1
LOC122939882
LOC122937328
LOC122928882
PGRMC1
LOC122923938
EXOC3
CDK6
LGMN
CPT1C
KCNJ2
CNTN4
LOC122920356
PRADC1
LOC122933446
TTC28
SNRPC
LOC122942391
ARHGAP18
LOC122920894
TIPRL
COPS4
LOC122924284
UBE2C
SLC7A11
P3H1
EDN1
SAAL1
LOC122939576
LOC122930524
LSM5
FGF8
RALGAPA2
SERPINB5
NT5C2
FGF20
BCL10
SPAG17
LOC122919408
ANP32B
DUSP22
LOC122945913
ARHGAP24
TMEM161A
LOC122928639
WFIKKN1
ACP2
MED9
HSCB
CPT1A
LOC122929605
LOC122944440
LOC122943732
DCX
CCDC6
SCCPDH
LY75
SHMT2
OST4
ASPSCR1
TPX2
TIAM2
TTBK2
SIN3B
PCSK5
LOC122938506
ORMDL2
SGCB
CDC27
LAPTM4A
FAM189A2
LOC122927324
LOC122922702
SRXN1
DCLRE1B
CFAP206
MYH7B
LMNB2
YARS2
LOC122946706
MESD
LOC122932481
MRS2
LOC122923322
CCDC142
RAC2
CSNK1A1
HAUS2
LOC122944233
PER2
ALG9
DBT
LOC122925306
USP14
FTH1
LOC122920844
LOC122920906
LOC122934466
TEX36
MMAA
CCDC65
RAD17
PHGDH
LOC122932951
SLC39A6
LOC122943118
LOC122936115
PPP1R3B
TES
SIGIRR
BRD9
MEX3B
USP18
ERCC8
MOSMO
CDCA7
LOC122941591
LOC122939652
LOC122941839
LOC122928579
IQCD
PTGR2
COPA
CDCA5
MFSD13A
LOC122924026
IPO8
TSPAN18
ASF1A
DECR1
OGFOD3
VOPP1
LAMB1
KIRREL3
LOC122944779
TMEM169
RHEBL1
LOC122924350
LOC122945842
LOC122941766
LOC122933926
TASOR2
CARD19
CFAP161
LOC122939948
LOC122922586
LOC122929406
LOC122945560
LRRC17
PIGX
SEC24A
ST6GALNAC6
LOC122938502
NPM1
LOC122945556
LOC122939647
CCSER2
CDKL2
DNAJC9
LOC122922124
LOC122934438
RPS17
LOC122942392
DYRK3
MRPS31
IARS1
EYA4
LOC122944508
LOC122941461
LDAH
PRC1
LETM2
GAR1
TSPAN13
HRAS
OSBP2
ZMAT3
TNS1
LOC122920729
LOC122922456
NRIP1
SRA1
TXNDC12
SLC16A10
ZFAND6
C2H1orf159
LOC122924069
SFXN5
LOC122922102
LOC122943308
LOC122925784
ND6
TBC1D1
LOC122946369
SEMA4G
LOC122923411
LOC122927360
COP1
LOC122923449
DSN1
LOC122944599
NAGA
IL17RA
LOC122921964
RASSF9
EGFL8
SLC25A44
LOC122931927
LOC122920561
MORC2
LOC122943501
MORN5
ARHGAP45
PLEKHB1
BMP3
LOC122929431
LOC122920622
SHF
CDC25C
ZDHHC6
CABLES1
LOC122942843
MAP3K2
LOC122924953
LOC122934485
USP10
LOC122923419
C5H7orf57
CD248
TTC21A
CDH5
CNIH1
LOC122931738
NCAPG
YBEY
OMD
ITGB6
MED19
ATRN
LOC122927356
LOC122925208
ACAT2
LIPT1
PPP2R2D
MAN2C1
SLC39A1
CDCA8
RAB4B
LOC122923456
VPS35
ZGPAT
LOC122935798
LOC122922514
PRICKLE2
ELAVL4
HOATZ
LRRC56
LOC122940588
LOC122922418
LOC122945346
WDR37
ARHGAP6
MEIOB
RPL22
LOC122923918
SCARF2
EIF4G2
LOC122923259
LOC122921456
CCDC39
LOC122922965
LOC122932942
LOC122940015
LOC122922821
LOC122931220
LOC122928393
NKPD1
RASGRP1
RC3H1
XPO6
LOC122936669
LOC122923745
LOC122927218
SMURF2
PWWP3A
LOC122923406
LOC122933563
POFUT1
LOC122944268
LOC122943830
SIAH1
PPP1R2
ZCRB1
LOC122924472
WDR44
LOC122929870
LOC122919653
SH3GL2
SRP68
LOC122938500
IFT46
TMOD4
LOXHD1
MFSD4B
ACSL4
IKBKB
SLC12A8
SUGP1
F2RL2
LOC122945271
MSRB3
GNAZ
MANEAL
LIG1
MTF2
LOC122931114
CISH
LOC122919799
TNIP2
MEST
LOC122929146
CCPG1
LOC122942471
LOC122920749
IFT88
LOC122941247
MARS1
TMEM265
LYRM9
PPIP5K1
RGL3
PIEZO2
LGI1
LOC122930765
COL9A3
DONSON
NPDC1
LOC122940138

### Sheet: UJ_TF
PAX7
FOXP4
LOC122936256
LOC122923014
SIX4
HMGB2
BCL6
LOC122930687
MBD1
TFEB
LOC122930600
ARNTL2
GRHL3
ATF6
LOC122933844
LOC122940686
FOXF1
LOC122934821
DMRTA2
MAF
LOC122941359
LOC122924150
LOC122935770
KMT2C
ZNF341
GMEB1
LOC122923235
LOC122928874
CSRNP1
LOC122925012
SATB1
RELA
LOC122922873
LOC122939821
FOXN2
LOC122942575
KLF4
ARX
POLE3
LOC122940412
ADNP2
GZF1
ZBTB26
SOX1
HIVEP2
LOC122930495
LOC122934754
LOC122941330
FOXP2
LOC122937995
LOC122932111
LOC122941663
CSDE1
BHLHE41
LOC122925106
BTBD6
LOC122926325
LOC122933871
LOC122931078
LOC122940073
LOC122941360
LOC122920998
LOC122924865
ZHX3
LOC122932724
LOC122922871
SOX11
LOC122929281
LOC122929012
LOC122932733
TRAM2
LOC122929003
LOC122946122
LOC122944598
LOC122941344
LOC122934811
LOC122937821
LOC122935519
ARID4A
LOC122927905
OVOL2
PMS1
LOC122942313
CREB3L4
FOXN4
TBRG1
LOC122924022
LOC122931132
LOC122930303
SREBF2
LOC122946116
NFIL3
MKX
NKX3-1
LOC122938325
AHR
LOC122941682
LOC122941671
RUNX2
KLF8
LRRFIP1
LOC122940059
GATA2
LOC122931740
ATOH1
LOC122935527
KLF10
NR4A1
ZNF668
LOC122922715
HMGB3
KLF11
NHLH1
LOC122930724
SOX6
ZFP36L2
LOC122928964
FOXL1
LOC122940050
LOC122939226
LOC122940058
NFATC3
SHPRH
NR2F6
LOC122931447
LOC122924991
LOC122939176
LOC122926857
LOC122936060
LOC122925194
LOC122941465
TFAP2A
LOC122940574
ZBTB7C
LOC122945768
LOC122934763
TP63
LOC122936258
LOC122923565
DMRT3
UNCX
LOC122940409
LOC122925175
TEAD2
SMAD1
LOC122924972
LOC122923337
LOC122921385
ZNF438
LOC122923420
FOXE1
ZBTB6
LOC122941362
LOC122924023
TFCP2
TFCP2L1
LOC122938303
LOC122938011
LOC122933872
LOC122924995
LOC122937947
ELK1
LOC122940425
ZBED1
FOXO6
CLOCK
LOC122928756
LOC122946280
INSM1
LOC122924965
ETS1
LOC122941931
TBX1
LOC122939178
MAFG
ABTB1
PITX1
MEIS1
LOC122940746
TRPS1
LOC122928963
LOC122928960
LOC122931163
LOC122930725
LOC122941918
LOC122926849
LOC122924986
LOC122924985
LOC122940614
LOC122933438
LOC122927598
LOC122934342
KLF5
LOC122941633
NKX2-3
LOC122934701
NFATC2
LOC122934839
SOX4
GMCL1
LOC122941531
LOC122930623
LOC122921613
SMAD2
LOC122936059
LOC122922994
LOC122944430
RLF
NKX2-6
LOC122934780
LOC122939792
LOC122925111
ZBTB22
ARID5B
ZNF532
SCX
LOC122922714
LOC122942094
NR2C2
DNAJC1
HES1
LOC122934815
KLHL41
TGIF1
THAP9
CHD2
ZNF740
LOC122946872
LOC122929373
ZBTB49
LOC122920801
SHOX2
FOXJ3
LOC122942511
CREB3L2
LOC122930400
USF3
ZNF639
MGA
HMX1
KBTBD2
LOC122941328
LOC122934538
LOC122925062
LOC122934935
POU2F1
NFKB1
LOC122941892
NCOR2
NR3C1
CREB1
STAT2
LOC122933677
LOC122930459
LOC122940916
GAN
ZBTB44
SOX13
LOC122923537
LOC122923863
LOC122931170
NSD2
LOC122934409
LOC122934014
ZBTB9
LOC122941072
LOC122923492
LOC122922593
CREM
LOC122941287
ZNF423
LOC122933909
LOC122932736
LOC122938394
HOXC13
CDIP1
LOC122941680
LOC122931131
POU6F1
LOC122939120
DDIT3
ZBTB10
FOXO4
LOC122941043
MYOG
LOC122936064
LOC122946767
FOXC2
TFIP11
LOC122934760
BACH1
KBTBD4
HOXC12
CEBPB
LOC122941941
LOC122938116
LOC122941351
ARNTL
FOSL1
LOC122919355
LOC122942331
IRX5
LOC122934233
LOC122922176
LOC122928757
LOC122935205
LOC122925141
LOC122940407
MBD4
LOC122935124
LOC122922640
LOC122922995
TFDP2
LOC122924970
LOC122922915
ARID1B
LOC122942507
LOC122941937
ZNF142
LOC122940410
THRB
PBX2
LOC122933868
LOC122930685
BAZ2B
BHLHE40
LOC122923892
TBX18
CPSF4
LOC122941911
SMARCA1
REL
LOC122940053
LOC122933848
ZNF217
THAP7
LOC122940055
KLHL8
FOXK1
RCOR3
LOC122938382
OTX2
LOC122941361
LCORL
TCF15
MAFB
OLIG2
LOC122939454
RHOBTB1
SMARCC2
LOC122940950
LOC122937961
LOC122940582
IRF3
LOC122938474
LOC122922893
LOC122940580
LOC122941370
LOC122933855
RFX1
LOC122934769
LOC122937835
LOC122930572
LOC122935561
LOC122935773
RAX2
NPAS3
LOC122924165
LOC122942108
LOC122923890
LOC122930444
PITX3
LOC122919581
SATB2
ATOH8
LOC122938480
LOC122928586
LOC122930435
LOC122922877
LOC122925177
LOC122939172
E4F1
KLHL15
LOC122931076
LOC122941920
LRRFIP2
LOC122934762
LOC122941353
LOC122936117
LOC122942510
BCL11A
DLX2
PLAG1
LOC122930684
KLHL12
GTF2I
PIAS1
LOC122941283
LOC122941327
LOC122940031
LOC122934791
SSRP1
LOC122921770
LOC122938242
LOC122922062
LOC122930517
ARID3B
SOX2
REST
LOC122937814
LOC122922997
LOC122939807
LOC122929309
LOC122938321
LOC122924996
LOC122930697
LOC122923788
KAT5
ZNF407
LOC122924968
LOC122930591
IBTK
LOC122935330
LOC122934335
IKZF5
LOC122941101
MEIS3
LOC122925174
CRX
TNFAIP1
ARMC5
CDC5L
LOC122934020
FOXO3
ARID1A
DLX1
LOC122926854
LOC122945789
LOC122941659
E2F6
LOC122939030
LOC122945070
BCL11B
TULP3
LOC122924212
KLF12
LOC122940060
LOC122930427
LOC122946415
LOC122941928
SMAD3
ZBTB42
TCF4
LOC122940061
LOC122941355
SIX3
LOC122941685
LOC122946083
LOC122921809
TGIF2
LOC122924974
RBPJ
ZNF511
LOC122937998
LOC122936344
LOC122933840
LOC122923857
MYCL
LOC122924151
HIC2
SMARCA5
LOC122946763
LOC122941081
KLHL25
LOC122926761
LOC122937850
ATF3
LOC122935769
IRX4
NFE2L3
LOC122924907
GLI1
MSX1
LOC122939937
ETV6
IRF8
MTA2
LOC122939938
NR3C2
ZBTB2
LOC122940430
LOC122941944
ETS2
KLHL22
LOC122925065
LOC122925387
LOC122943535
LOC122941336
LOC122940067
MEF2D
LOC122935332
LOC122935345
LOC122933843
AFF4
DMTF1
LOC122934767
LOC122941954
GATAD2A
MYSM1
LOC122942400
LOC122932384
LOC122941342
ZBTB12
LOC122924978
RARG
NR1D2
LOC122925500
SP1
ZFX
LOC122925017
LOC122924905
SMARCA2
WDHD1
LOC122936293
CEBPG
LOC122920533
LOC122934575
LOC122930481
DNAJC2
LOC122922916
LOC122935216
PPARG
MXD4
ZNF827
LOC122941688
ZBTB18
LOC122934747
LOC122938060
LOC122933873
LOC122941334
MYNN
LOC122941333
LOC122924532
HES4
ZFAT
FOXL2
CTCF
LOC122942504
LOC122932492
LOC122942102
LOC122941487
IRF1
POU3F1
MAZ
ZNF574
DEAF1
E2F1
ZBTB16
LOC122931320
ZNF800
SMAD9
LOC122937819
LOC122929121
KDM5A
ID4
LOC122939177
LOC122934735
LOC122933854
USF2
LOC122945228
LOC122938437
RXRA
PLAGL2
SETDB2
RREB1
MAX
LOC122925110
LOC122932995
ARNT
LOC122939805
FOXO1
LOC122940408
LOC122924975
LOC122922805
HOMEZ
KLF15
LOC122929560
L3MBTL3
PRDM1
ZEB2
LOC122939803
LOC122934790
LOC122935203
LOC122922872
TCF12
LOC122920636
LOC122939910
NFXL1
LOC122939649
KLHL31
LOC122925130
LOC122930662
CHD3
LOC122934986
TTF2
NFATC4
KLF13
LOC122946180
LOC122934676
LOC122939930
KCTD9
ISL2
LOC122936346
LOC122934310
LOC122933866
LOC122924981
LOC122941369
NACC2
LOC122920957
LOC122928956
XBP1
TSHZ3
LOC122934770
ZNF385A
LOC122939797
LOC122931082
E2F4
LOC122924966
LOC122941675
RCBTB1
LOC122939174
LOC122933861
FOXA2
LOC122946181
LOC122933856
ISL1
LOC122939926
PIAS2
E2F3
LIN28A
MEIOSIN
LOC122933838
SOX14
LOC122922941
PAXBP1
LOC122946765
LOC122933864
E2F8
LOC122930643
LOC122933674
TCF7
LOC122934813
CSDC2
ZBTB24
ZBTB14
LOC122928959
LOC122923888
CIC
DMRT2
LOC122929400
ZNF529
LOC122945175
SOX8
MLX
LOC122925023
KBTBD7
RFX3
LOC122941676
LOC122934026
LOC122925026
ZZZ3
LOC122940418
GTF3A
LOC122941936
LOC122941356
ZBTB25
SOX9
LOC122938161
HOPX
LOC122938091
LOC122945765
LOC122923797
SMAD6
LOC122940051
DLX6
LOC122937894
SIX1
CHD6
CBFB
HMG20A
ARNT2
LHX8
LOC122929011
LOC122934818
LOC122941595
MAFF
CREB3L1
MSC
GSC
ZNF518B
LOC122935209
MXI1
LOC122945643
LOC122946414
SMARCAD1
LOC122940052
ZBTB45
IKZF2
LOC122941335
LOC122941367
LOC122938202
TRERF1
LOC122924940
TFDP1
ZHX2
KDM5B
HMGA2
LOC122930529
NR2C1
LOC122929018
ZFP64
LOC122921541
LOC122941947
LOC122934805
LOC122942099
LOC122921682
PBRM1
SHOX
LOC122925050
MXD1
LOC122923535
YBX1
HIF1A
CHD9
LOC122923586
RCOR1
ZNF628
LOC122934739
ZBTB41
LOC122922045
ZBTB40
LOC122925080
SALL4
GLIS2
LOC122924902
LOC122940414
MIER2
LOC122934799
LOC122925969
LOC122941938
LOC122933835
SNAPC4
TFAP2E
LOC122926226
GLI3
LOC122938763
KAT6A
LOC122925101
LOC122924904
FOXK2
YBX2
LITAF
TSC22D1
LOC122928380
TRAM1
TBX2
LOC122924021
CUX1
LOC122933883
SMARCA4
LOC122935208
ZNF652
LOC122924969
LOC122925034
MTF1
LOC122924973
LOC122934749
ZBTB8B
LOC122934029
LOC122926304
LOC122945459
LOC122924152
ARID4B
LOC122940434
LOC122940581
CHD1
ZBTB21
LOC122921008
LOC122933676
LOC122935576
LOC122926660
LOC122941890
RUNX1
BBX
LOC122937800
MECOM
LOC122924939
LOC122926851
LOC122930690
LOC122934561
LOC122941664
LOC122923964
SIM2
LOC122939175
LOC122925109
LOC122923959
TLCD2
LOC122946810
LOC122923534
LOC122931824
LOC122941338
LOC122940062
LOC122942111
LOC122941661
HLTF
GATA1
NFIA
MLXIPL
ZNF362
HMGXB3
LOC122935524
TSHZ1
ID2
PAX3
LOC122933896
ETV1
LOC122935014
LOC122923421
LOC122936226
LOC122931226
NFIX
LOC122940074
ZNF770
LOC122924909
LOC122926224
OSR2
SMARCE1
VCAM1
LOC122923564
GATAD1
LOC122939180
LOC122934814
LOC122924895
LOC122930393
LOC122931180
ZNF319
BTBD7
FOXC1
POLE4
LOC122931604
LOC122930651
LOC122933853
ZNF143
KLHL20
LOC122946516
THRA
EP400
LOC122924994
LOC122930544
LOC122936102
KLF9
LCOR
LOC122935827
LOC122935204
LOC122927007
LOC122925123
LOC122922338
SOX10
MYOD1
PKNOX2
FOXN3
ZNF131
KLHL11
LOC122941323
NFX1
LOC122926141
LOC122928585
UBTF
LOC122931079
LOC122934794
HHEX
LOC122934776
SMARCC1
LOC122934801
LOC122930678
ENC1
NR5A2
OVOL1
ZNF592
LOC122930692
LOC122941363
ZNF236
LOC122934330
ZBTB1
LOC122941670
LOC122931073
IRF6
LOC122939863
MIER1
LOC122938445
LOC122941665
LOC122928958
NFE2L1
NR1D1
TOX4
STAT3
ESRRA
LOC122943724
HIC1
HSF1
LOC122944635
CHD7
LOC122925132
ELF5
LOC122942205
LOC122941921
CARHSP1
LOC122924993
LOC122936255
LOC122941570
DLX4
LOC122940069
IRX2
TFAP2C
LOC122922579
LOC122930680
LOC122934796
THAP12
LOC122942101
LOC122925038
LOC122925025
LOC122946595
LOC122919723
KAT8
OTX1
LOC122941668
LOC122939922
LOC122923796
LOC122934329
SOX18
ZNF414
PRDM5
KLHL24
GABPA
LOC122930679
LOC122925081
LOC122922315
ELK4
JARID2
LOC122933859
MSX2
LOC122925485
TSC22D2
GRHL1
LOC122939179
MYF5
ZNF385C
LOC122934736
KLHL18
LOC122934339
KLHL35
LOC122922637
TEAD1
LOC122934755
LOC122934750
LOC122933849
MEOX1
LOC122924259
ANKFY1
LOC122934737
LOC122929561
TBX22
ZBTB8A
LOC122930363
LOC122925090
DACH1
TOX3
ZBED4
NEUROD4
LOC122939924
LOC122920577
LOC122936224
TCF7L2
LOC122939808
LOC122922337
LOC122946136
EBF2
RAD54B
BARX2
KDM5C
ZNF512B
LOC122931080
LOC122922383
LOC122928616
LOC122939523
LOC122925031
ATF6B
LOC122928957
MYBL2
LOC122934013
LOC122924941
KLF3
RCOR2
LOC122945089
LOC122938348
LOC122935652
IKZF4
TLX1
SOX7
ATF2
TLCD4
ERF
FOXJ2
LOC122941478
HBP1
ZNF277
NEUROG1
LOC122938183
LOC122920521
E2F5
RERE
LOC122928962
LOC122941914
LOC122934019
RUNX3
LOC122938268
BTBD8
LOC122939804
LOC122944995
LOC122923681
NEUROD1
LOC122919654
LOC122929401
LOC122941929
LOC122939793
LOC122946784
SIX6
LOC122946182
LOC122934334
CREBZF
LOC122926301
LOC122938322
TBX15
EMX1
LOC122931216
LOC122933825
LOC122922379
LOC122934781
LOC122923794
GMEB2
ZBTB33
LOC122931000
EMX2
KBTBD8
LOC122928762
LOC122934740
TLCD3A
TFAP4
LOC122938979
FOXN1
LZTR1
LOC122921813
IRF5
LOC122930676
KLF7
LOC122925107
TULP4
LOC122945432
LOC122925143
LOC122924487
LOC122933875
LOC122933834
LOC122928761
LOC122940928
LOC122936062
LOC122941934
LOC122938190
LOC122928849
LOC122936027
HAT1
ZMIZ2
SREBF1
TTF1
FOXD2
E2F7
SLX4
LOC122940406
LOC122923891
ELF1
PRDM4
MKRN2
LOC122933717
LOC122934022
ZBTB5
LOC122937907
LOC122926165
TFAM
NFIB
LOC122930691
ZFHX3
LOC122923815
LOC122928764
LOC122930351
RXRB
LOC122934820
LOC122924238
LOC122922996
LOC122931081
LOC122922580
LOC122941660
LHX6
LOC122941350
LOC122935206
LOC122924979
LOC122941565
ELK3
LOC122924912
BTBD3
AEBP2
LOC122941896
LOC122923697
CREB5
YY1
THAP11
LOC122939539
ATRX
IRX1
BNC2
LOC122923383
LOC122933879
ZBTB43
FOXM1
LOC122923957
ZBTB37
LOC122941684
HIVEP1
LOC122939939
LOC122946213
DRAP1
LOC122938323
ATF4
NCOA3
PAX9
TOX2
ZBTB17
OSR1
CSRNP3
CERS3
LOC122934017
NFYC
ZNF367
ZBTB39
LOC122924977
LOC122937820
VEZF1
LOC122937811
LOC122922889
LOC122941924
LOC122935554
FOXA1
ZNF408
LOC122923962
LOC122922891
LOC122923642
STAT1
LOC122933858
LOC122935210
LOC122930376
LOC122939105
TERF2
FOXG1
SP8
LOC122940066
ZNF521
LOC122933860
LOC122926327
NR4A2
LOC122925066
LOC122920457
CEBPD
LOC122925063
LOC122924019
LOC122930586
NFKB2
LOC122942502
LOC122926344
NCOA2
LOC122941662
LOC122924149
SOX5
MEIS2
LOC122925036
PIAS4
FOXQ1
ERCC6L
CHD8
HMG20B
LOC122925120
LOC122922582
LOC122942316
ZNF281
ZBTB34
LOC122931075
LOC122920531
TCF7L1
RELB
BACH2
PKNOX1
LOC122946339
LOC122926848
SPIB
ZNF711
LOC122929378
LOC122923402
KLHL36
SNAI1
BTBD11
LIN28B
LOC122931741
ETV4
LOC122930485
EBF3
LOC122940577
LOC122925022
LOC122946330
SPDEF
ALX1
LOC122941672
LOC122924915
MYT1
LOC122933832
LOC122922279
LOC122922896
LOC122940426
LOC122929403
KLHL7
LOC122933831
KLHL13
IRF7
LOC122943552
SUB1
KLHL26
LOC122925049
LOC122931807
ZXDC
LOC122940065
LOC122927004
LOC122934756
FOXD1
LOC122940578
BARX1
LOC122940056
JUND
HES2
DR1
LOC122924901
BNC1
LOC122921703
LOC122933673
ZFHX2
LOC122920730
LOC122935828
LOC122925035
LOC122924919
DMBX1
LOC122922892
LOC122934768
LOC122940575
LOC122919742
BAZ2A
LOC122934743
HMGB1
LOC122937849
POU2F3
ZNF276
LOC122925010
SP6
LOC122930585
LOC122930689
SOGA3
LOC122930675
LOC122939795
KAT6B
LOC122934822
LOC122921497
ZNF536
NKX3-2
LOC122925173
LOC122924989
LOC122943598
LOC122927288
HLF
DMRTA1
LOC122942317
LOC122939911
RCBTB2
NFYB
LOC122946750
LOC122937919
LOC122925033
PITX2
MYCN
LOC122936225
LOC122941345
LOC122937710
LOC122939799
SMAD7
LOC122939791
LOC122926856
ARID2
LOC122939651
RHOBTB2
LOC122927811
HLX
NR2F1
LOC122941371
LOC122924987
CAMTA2
LOC122933852
LOC122933963
ZNF148
SAMD11
LOC122924025
LOC122939796
LOC122941347
LOC122937912
LOC122935317
NFE2L2
LOC122930492
PBX1
LOC122939848
IRF9
LOC122923508
LOC122925116
GCM1
LOC122942272
LOC122930606
ARID3A
PRDM15
LOC122941475
LOC122941690
LOC122938438
CHD5
NCOA1
NFAT5
LOC122941674
ZNF516
LOC122934786
LOC122938253
LOC122933870
FLI1
LOC122924917
SNAI2
LOC122929324
LOC122937974
ZBTB47
SYT16
NR1I2
LEF1
LOC122920518
HMBOX1
CLN8
FOXF2
LOC122923960
LOC122941922
LOC122933869
GRHL2
LOC122942335
GLI2
LOC122925102
KLF2
ZNF410
STAT6
LOC122940071
TCF3
RFX2
VDR
KLHL2
JUN
LOC122924967
LOC122935632
LOC122940689
BTBD2
MIS18BP1
TOX
MNT
HMGXB4
FOS
CSRNP2
LOC122928974
LOC122940573
LOC122941322
NRF1
LOC122941357
ZHX1
LOC122937923
LOC122924959
LOC122924928
LOC122932649
NCOR1
LOC122934741
LOC122940981
LOC122946121
LOC122920189
LOC122936257
LOC122943540
LOC122941949
LOC122939798
LOC122938064
TERF1
LOC122925039
LOC122937813
LOC122942038
SALL1
AHRR
IRF2
ZBTB3
ZNF710
RARA
TEF
SP2
LOC122945689
EBF1
ERCC6
LOC122939794
LOC122934744
LOC122934964
ELF2
FOXD3
ID3
LOC122938314
LOC122922319
LOC122922639
TP53
MEF2A
PRDM16
LOC122924942
PBX3
LOC122946821
LOC122924900
LOC122924961
SPI1
LOC122929091
LOC122931070
JUNB
SETDB1
LOC122934773
LOC122924984
LOC122941365
GATA3
GTF2IRD1
PATZ1
LOC122941686
LOC122939171
LOC122934012
PAX6
TADA2A
LOC122934807
LOC122932112
LOC122941625
LOC122933837
CERS5
LOC122925085
LOC122933851
NFYA
PRRX2
ZBTB46
LOC122942277
HAND1
LOC122925019
SMAD4
NACC1
TBX3
SP4
MXD3
GLIS3
CEBPA
PIAS3
SP7
BTBD19
LOC122939852
LOC122926944
ZBTB11
ZNF384
THAP1
PRDM10
KAT7
LOC122923958
LOC122943779
LOC122934333
ZBTB38
ZFP91
KLHL5
ABTB2
TSHZ2
ZNF469
LOC122919496
LOC122942314
LOC122920769
LOC122933962
FOXE3
WIZ
LOC122925135
LOC122925131
LOC122924932
LOC122925027
ZNF653
LOC122941354
AFF1
LOC122940576
LOC122920512
LOC122939173
ZFHX4
LOC122941343
AR
LOC122922581
KEAP1
LOC122939929
FOXJ1
LOC122941667
ZNF292
LOC122928884
LOC122925098
LOC122930683
LOC122940032
SP9
MYB
LOC122941629
LOC122919384
LOC122932434
LOC122941364
LOC122943696
ZEB1
HAND2
SOX3
ALX4
LOC122941331
LOC122933845
SP5
ERG
HIVEP3
ZNF507
LOC122932827
CHD4
LOC122940230
LOC122930693
NR2F2
LOC122941917
LOC122939809
LOC122941927
LOC122925099
LHX2
SIX2
TADA2B
HELLS
LOC122931768
LOC122934825
DLX3
LOC122939802
ELF3

### Sheet: UT_nonTF
NAA40
ASPN
CUL5
LOC122932726
LOC122924836
LOC122944949
ADCK5
LOC122935968
SBNO1
LOC122925171
ZCCHC24
LOC122941376
MLF1
DNAH2
KIFAP3
ENKD1
TEKT2
LOC122932820
ITPKB
EHBP1
LOC122934132
LRRC51
LOC122932598
PCSK7
LOC122941862
RASGRP2
LPCAT2
LOC122929232
SYT1
LOC122945951
PIGM
RPS2
LOC122919330
LOC122938187
GCLC
LOC122925052
FUT8
UBC
PDE5A
MCC
NCAPH2
QKI
ZMPSTE24
TMEM140
LOC122924476
LOC122925883
MDM4
ZFYVE28
LOC122938794
SUMO1
PARD3B
LOC122946721
NUP43
GDPD1
LOC122943769
TGFBR3
LOC122940788
LOC122929026
CCDC57
TYSND1
LOC122936326
LOC122928473
MKKS
LOC122937887
HAUS3
WASL
TATDN3
UBR5
LOC122934384
SPATS2
ATF7IP2
LOC122923435
PIGU
NUP35
APRT
FAIM
SIGMAR1
POLR1B
DNAJC30
SF3B1
LOC122925551
LOC122927772
LOC122942323
LOC122941704
LAMA4
LOC122928680
UBE2J2
HECTD3
KIF3B
LOC122941564
RBFOX1
FBXO22
PLXNB1
SLC29A3
LRRIQ1
LOC122923740
KNDC1
CIP2A
LOC122932640
LOC122945721
LOC122945647
CFAP74
TMSB15B
LOC122933905
ETF1
SLC2A2
LAMTOR3
LOC122930812
TSC2
YEATS2
LOC122946558
LOC122930035
LOC122941881
MTHFD1L
LOC122942554
SEC16A
SCNN1G
GTF2E1
LOC122923942
VCPKMT
C1QTNF2
PCGF2
CACNA1H
SLC30A9
LOC122938907
LOC122922415
LOC122921727
TM7SF3
LOC122935095
THRAP3
ZRANB1
ELOVL2
MOB1B
LOC122930672
SLC6A6
FUCA1
ABCC10
LOC122945351
LOC122934627
YIPF2
LOC122923769
DHRS12
STMND1
LOC122936289
PDGFD
HK1
DIO1
LOC122927479
POLR3A
TMEM161B
LOC122946254
HPSE
SHROOM2
ABRAXAS2
SLC5A10
LOC122923408
LOC122924322
DTWD1
DGAT1
PCK2
CTSF
NKRF
PDE4B
ELP2
ACOD1
DDX31
LOC122928872
EIF2B5
ARHGAP9
LOC122923351
WRNIP1
LOC122920766
LOC122937064
LOC122921589
LOC122933880
LOC122923943
LOC122938642
LOC122939674
HNRNPLL
LOC122923865
OLFML2B
MIER3
LOC122932390
SUOX
CCAR1
CLCN3
PUM1
LOC122925200
LOC122920510
ANO10
THOC3
HDAC2
VLDLR
LOC122945600
LOC122935555
RPL17
PLEC
DAPK1
LOC122919347
KANK1
SPRY4
LOC122927078
LOC122923563
HPGD
LOC122935031
NRSN1
LOC122938122
COL11A2
AURKA
PPA1
LOC122932983
MYO1B
CENPF
PSMD6
PRKX
MFAP3L
LOC122941019
LOC122921990
SEC24B
LOC122923481
LPIN2
ST14
TRIM23
LOC122926444
HEPACAM2
AMN1
ATXN7L3
LRRC25
TMEM42
SEMA3B
RAD23B
SAP30
RPP38
LOC122925016
LOC122940527
ACTG1
KAZALD1
SLC38A5
ND2
FXR1
PPT2
SRD5A1
PRSS57
LOC122945246
LOC122942481
LOC122944518
C4H11orf16
TRUB2
GPATCH2
MIEN1
RNF17
LOC122933302
LOC122931518
NOL7
LOC122929661
ETFA
METTL18
FGFBP3
TRAPPC9
LACC1
LOC122938646
LOC122930795
TIMP3
ECHDC1
LOC122939800
GGA3
VPS28
HEXIM1
LRRC1
LOC122932848
MAPRE3
UPK1B
LOC122943741
GPN1
NHP2
OTUB2
EFCAB10
LOC122929657
LOC122945577
TNNT3
PSMB4
CNGA1
SLC25A30
LOC122939170
LOC122945245
SPICE1
CCSER1
EIF6
ANAPC2
LOC122924160
CDC73
GJA1
QPCT
LOC122930979
BBS4
LOC122926692
DMTN
RGS12
SLC16A2
PARVG
SARS2
TSR3
LOC122919357
RAB5IF
PLEKHG2
TANK
PLCB1
LOC122945864
LOC122940276
AFG1L
PRKCQ
CETN2
SHISA2
LOC122929277
PDZD2
LOC122927070
LOC122944374
PODN
FAM210B
ASCC3
CCDC59
FEM1C
MCFD2
LOC122928213
LOC122924803
MRPL41
MARS2
LOC122942552
LOC122923768
NPTX2
POC5
LOC122946835
LOC122920800
MFAP1
LOC122945133
CFL2
PARP11
PSMC2
ARRDC4
DTD2
MAP3K5
ACACB
C7H3orf14
C2H5orf24
DHX35
DRC7
MET
TMEM38A
CHMP2B
PINX1
AK9
LOC122923270
LOC122919996
FLCN
FGL2
RBM22
BEST4
LOC122946194
LOC122933063
LARS2
LOC122945780
KXD1
TSPAN31
STEEP1
PTPN2
LOC122922881
WDTC1
LOC122938483
TMED7
CSPG4
ITFG1
LOC122938484
REEP5
LOC122920535
ENTPD5
LOC122944299
PARL
NYAP1
LOC122935977
HELZ2
ARHGAP21
HTATSF1
NOL8
RPL31
LIMD2
RBM11
PLXNC1
LOC122928610
DCAF15
RND2
UBE2V2
FAM241B
COPB2
SNX4
SART3
RWDD2B
FGFBP1
ROR2
GCC2
FARS2
FNBP4
LOC122922406
WBP2
VTA1
RAB11FIP5
COMMD6
RTKN
PTBP3
VEZT
SLC35D2
FBXO21
LOC122941789
GDPD2
LOC122920621
LOC122936329
ARF3
LOC122933912
SAE1
FAM172A
CERKL
LOC122921322
RNF44
LOC122935737
CRACR2A
PRRC2A
WDR74
DIDO1
LOC122933415
ATP11C
LOC122926379
CCDC22
KCNK6
SPOCK2
TOE1
LOC122933886
TMEM127
THOP1
FBXW2
LOC122941027
LOC122945572
BICRA
PIK3R5
LOC122927358
RTN1
TMEM271
LOC122943854
ANAPC11
LOC122944919
TCP11L2
GADD45GIP1
KCTD10
PLA2G6
RITA1
C5H7orf31
BEND7
PRR14L
LOC122923407
ITPKA
LRRC59
TTC34
CHUK
LOC122939749
FAT4
ADAM10
LOC122929221
LOC122928475
MOSPD2
LOC122926897
LYN
LOC122935252
ATP6V0A1
LOC122922333
DCAF5
FANCB
SLC4A10
UXT
LOC122931243
ATP5F1A
TLN2
PIR
RNF14
CLEC3A
SPOCK3
GOLGA1
PPME1
LOC122926181
LOC122933724
PLEKHA7
BRD4
IPO13
BLVRA
HIKESHI
NDUFB5
TTK
LOC122919327
DYNLL2
LOC122922104
MPC1
LOC122921374
COMTD1
SCHIP1
LOC122946707
LOC122927437
LOC122928378
ZNHIT6
LOC122943108
SMC5
TMUB2
MAML2
LOC122927136
LOC122945692
CNDP1
DLGAP4
LOC122932123
KLHDC8B
DYNC1I2
ARHGEF6
HNRNPAB
PLXNA3
SOGA1
ACAD10
SEC31B
TNPO2
MKLN1
PHF2
LOC122935171
SLC30A7
LOC122935394
ANO1
LOC122930848
NIFK
AGPAT3
MCAT
MAPK7
PAQR5
LOC122929593
LOC122932365
GANAB
GASK1A
LOC122944489
ZMYND12
LOC122946527
SPATA18
LOC122922767
RPL36A
LOC122919657
LOC122921184
LOC122945903
LOC122944822
FGFR4
LRRC8B
MYOF
LOC122942150
SLC25A34
LOC122919313
SPECC1
SLC2A1
RAB32
LOC122925554
KYAT1
CDK16
CUNH17orf49
ARHGEF37
LOC122927912
DNASE2
LOC122945573
PRMT6
OAF
HYDIN
LOC122926742
SCAMP1
LOC122922922
LOC122922138
ENKUR
LDAF1
CSF1R
LOC122932442
TSTD2
LOC122922592
PATL1
LOC122920352
LOC122940982
LOC122923846
ARL6
ZNF608
SLC25A5
RAD52
DAGLA
LOC122934308
LOC122945860
LOC122931519
DCLRE1C
GPT2
MRPS18A
MAP9
PECR
GPRC5B
LOC122924295
TMEM214
LOC122927687
NAGLU
LOC122932799
HSPA14
GALT
UBE2I
PPIE
LOC122932600
TTC16
LXN
ACTN4
NF1
TMEM68
LOC122946584
LOC122927000
RALBP1
TMLHE
BICD2
LOC122930531
AGL
KIAA1671
THOC1
LOC122945362
ATP6
BGN
APBA1
LOC122944819
OTUD7B
SLC4A11
PAPOLA
PI4K2B
NEK5
PPP2R5C
LOC122929368
LOC122938992
LOC122940436
SAMD4B
TRIM29
LOC122945676
LOC122924538
CCDC86
RBM12
LOC122935682
C3H1orf116
FLII
G6PC3
RNF13
LTV1
ITGB4
SRC
COG3
VASH2
AP4E1
ULK1
GIT1
WNK3
LOC122938074
WDR13
LOC122926153
LOC122937062
FRK
LOC122932156
ESYT2
KNL1
RIPK1
LOC122941064
ABCF3
DDX49
LOC122926626
ALKBH3
LOC122922529
IMPDH1
LTA4H
GYPC
TECPR1
LRWD1
SPPL2A
NT5E
LOC122943575
SLC44A4
CKAP4
BAG2
ARMC2
LOC122945760
LOC122925015
DNAJC19
SLC52A2
LOC122927177
LOC122943526
LACTB2
LOC122925053
LOC122940504
C3HXorf58
LOC122943647
BBOX1
PSENEN
MYO9B
RPL19
ARHGAP1
STK32C
BARD1
NAA60
CNDP2
HACD4
MMP14
NUDT1
C5H10orf67
NEDD4
SLC30A6
LOC122920547
LOC122936359
LOC122944085
LOC122940754
CDC25A
IFT81
LOC122930306
LOC122932009
PIWIL1
LOC122935859
PRIM1
LOC122934693
LOC122932218
LOC122941317
LAS1L
MRPL27
PSMD8
LOC122933542
C2H12orf29
RNF10
LOC122924105
USP3
LOC122920854
PGAM2
LOC122939212
NEDD9
DEPDC1B
LOC122946873
RASGEF1A
IGFBP1
RBM4B
ZNF503
CIZ1
RETREG3
CFAP57
CAMSAP2
GCH1
ARCN1
UPK2
C1H19orf44
LOC122930850
LIMA1
PRMT5
LOC122932309
PHC2
LOC122925650
LOC122926631
CH25H
FGD6
LOC122934287
ASPH
TTC33
TADA3
HINT3
DENND5B
LOC122944096
LOC122932527
LOC122946486
LOC122920977
DNAI4
HTRA4
LOC122933213
LOC122929850
LOC122944279
RARRES2
INTS5
SUV39H2
LOC122939317
PITHD1
RASSF8
LOC122920150
DDOST
HECW2
CARD14
U2AF1L4
LOC122946836
ELMO1
LOC122941154
CPN1
DST
LOC122927648
SKAP2
SLC26A6
PRSS35
CORO2B
GMFG
LOC122928768
LOC122920104
ASCC2
IFFO2
AASS
LOC122928638
LOC122930263
RRM2
ITGA8
LOC122940693
FDXACB1
LOC122946412
LOC122938391
DERL1
ELOC
LOC122923552
LOC122939068
LOC122940791
B3GALT4
LOC122921181
LOC122928382
HIP1R
SRRM1
INA
ZCCHC8
LOC122946442
LOC122930802
TMEM51
LOC122923431
CFAP410
C1H4orf48
POLG2
LOC122933956
RAMP2
CDK17
LOC122935236
TMEM220
NSA2
LOC122923772
LOC122937032
LOC122940899
IRAK1
LOC122931084
CASP8AP2
LOC122941926
SLC29A2
GUCD1
TBC1D23
MINDY4
USP12
ATL3
ALDH1A1
LOC122925787
DPY30
DDX41
MAP3K4
SRD5A3
CARF
RNF213
PEX7
PDCD7
PSMB3
LOC122929570
CDCP1
LOC122919453
GNAI2
GSS
VPS53
TP53INP2
LOC122928716
LOC122943310
UBR1
C10H19orf12
LOXL1
SSR3
KMT2A
PRCC
LOC122926762
CLDN34
CHCHD5
SELENBP1
BPNT1
MINDY3
LOC122939386
ASS1
NEURL4
BCL2
LOC122940097
LOC122933380
LKAAEAR1
LOC122945285
PICK1
ICA1L
FAM161A
MBNL2
NFU1
RPS29
LOC122941515
CGRRF1
USO1
GRSF1
GPR63
GGCX
LOC122938128
LOC122935948
LOC122922771
AP1AR
RCL1
PTGER2
POLD3
MAP1S
EDEM1
RSL1D1
CDYL
GTPBP10
CD109
EPHA4
GK5
EVA1C
TEX49
BAIAP2
LOC122930786
MYCBP2
LOC122943407
LOC122924126
ATP2A1
GFER
LOC122932622
QRICH1
MCM6
GPR146
LOC122925281
LRRC9
EMC10
CCNF
ADO
RILPL1
ASB8
LOC122927985
SAMHD1
TRAPPC12
DGKI
LOC122923945
LRRC72
HPS4
PLA2R1
EREG
LOC122927552
PPP2R3A
DNAH12
LOC122927774
LOC122919764
LOC122922958
SERTAD2
AGO2
LOC122942261
DHX29
PORCN
PDCL3
IQCE
PDZD11
LOC122933516
YJU2
LOC122921867
LIN37
C8G
SH2D4A
LOC122922677
MEIG1
CHMP1A
FBXL4
TNFSF10
B4GAT1
ZCCHC14
LOC122929654
LOC122924030
ARMC8
BTG1
LOC122919705
SPAG1
PGGT1B
BABAM2
UBE4A
LOXL2
LOC122943324
METTL27
STX4
LOC122922631
LOC122931045
LOC122933820
IQCK
C9H9orf78
LOC122941208
LOC122934852
TRIP11
LOC122945509
PMFBP1
RPL11
LOC122939164
LOC122939604
TMEM234
SPATA6
KDM4C
FAM120B
PPIB
MPV17L2
LOC122925192
PYGM
LOC122931370
LOC122929049
LOC122940068
POFUT2
SQLE
SLC16A6
SORBS1
LOC122932630
LOC122931102
LOC122941558
LOC122941600
LOC122921418
TMEM187
LOC122938310
ANAPC1
ENOX1
PLPP6
LOC122943680
MAD2L1
SEC11C
BECN1
MACC1
PGPEP1
CRYBG2
LOC122945822
B3GALT5
LOC122946129
ANO5
PHOSPHO1
MIB1
FERMT1
TTC32
LOC122942251
PRR5L
TRAPPC11
PLXND1
LMO3
GDF5
LOC122923387
SUPT16H
ATP13A1
LOC122929675
C2H3orf20
LOC122942020
FAAP100
LOC122929090
CIBAR2
BCOR
LOC122925149
LOC122939297
TMEM164
FEM1B
VASH1
FAM168A
SSH2
LOC122937024
LOC122921981
LOC122932562
MTUS1
LOC122938153
DIP2B
LOC122930699
PSMA1
LOC122924837
CKAP2
XYLT2
LOC122936022
PTPN13
LOC122926493
CXXC1
PPP1R14B
PPP1R42
LOC122923155
IGDCC3
LOC122932634
LOC122931297
ADD3
LOC122931853
LOC122946787
LOC122921186
VIL1
TMCC1
RASSF3
NUCB2
SNX27
XPOT
LOC122940083
MMRN1
FAM133B
GHR
LOC122946419
USP6NL
ZDHHC4
S100A1
SBDS
RNF130
CDK12
TNFAIP6
CSNK1D
FBXO4
VRK1
BUB1
NSG1
RRM2B
SAV1
LOC122926884
LOC122941045
TPST1
LOC122923951
BCL2L1
TPP2
ARL5C
SFXN3
LOC122922912
PAPSS1
LOC122923670
CRLF3
LOC122928942
LDLRAD1
PRMT1
FAM13C
LOC122944974
CACNA2D1
NUP153
LOC122927346
CCDC24
EMILIN3
LOC122919394
PSMA2
VPS18
LOC122919533
CCDC137
LOC122935834
MCEE
DDX11
LOC122944095
LOC122926115
DUSP14
LOC122923882
TRABD2B
COMMD1
RNMT
DPP8
LOC122945696
ZNRF1
PCCA
FMN1
FBN2
GALNT16
DDX51
NECAP1
OCIAD1
LOC122930332
HS1BP3
BNIP3L
MICALL2
STAU1
LOC122935793
LOC122943127
HS6ST2
KRT222
CGAS
MST1R
CMTM7
LOC122936067
CDK14
LOC122940435
LOC122945710
LDB2
PRPS1
F13A1
LOC122940348
AUH
CFAP36
ANXA11
PRMT2
DHODH
NUP107
CFAP100
LOC122930605
GABARAPL1
LOC122944148
ACTC1
LOC122946760
RPL28
TRMT61B
LOC122921175
RALA
LOC122939511
MTERF4
SPSB4
LOC122945875
LOC122945132
DCUN1D2
NDUFB1
CYTB
ERLEC1
BTF3
ZFAND3
PHKB
PRKAA1
PDZD3
SOSTDC1
SLC22A23
PAN2
USP5
ALG5
PPRC1
LOC122942581
LOC122944273
LOC122924422
LOC122923734
CHSY1
LRRC41
SLC46A1
MYDGF
LOC122943770
IMP4
LOC122941039
LOC122941606
LOC122921909
LOC122919845
LOC122927432
LOC122932886
LOC122925646
FAM219A
NPHP1
TFB1M
EIPR1
ATP8
LOC122933268
ZADH2
LOC122932164
CCNY
LOC122937450
LOC122928848
LOC122920408
LOC122924087
LOC122919905
ARHGAP19
EDRF1
REXO4
LOC122926276
MRPS14
LOC122922206
NUP85
XKRX
CALCB
LOC122937034
KMT5A
ABL2
LOC122941216
LOC122920619
C8H2orf69
OSGIN2
CERCAM
SYF2
PDPR
TUT4
AP1B1
SLC25A46
LOC122938774
CCDC112
MPV17
RGCC
FRMD4A
LOC122921190
LOC122932433
ZNF593
LOC122945791
LOC122924036
IFT172
ATP2C1
SYS1
FANCF
CRLS1
LOC122933528
LOC122926179
CEP19
COMMD2
FNIP2
CNBD2
EVL
NGLY1
CNOT9
SNAPC3
KICS2
LOC122919492
MISP3
LOC122945997
ST7
SNORC
GPX8
LOC122923814
ATXN10
LOC122940201
MVB12B
DVL3
TCF25
TMEM251
CDCA2
LOC122932167
RIDA
PCYT1A
AIF1L
EMSY
LOC122923879
INKA1
CHKB
FAM162A
LOC122931023
AKAP17A
LOC122929800
MYH10
LOC122939581
NDUFA13
SREK1IP1
LOC122925735
MAVS
LOC122922804
PGAM5
TMED2
CEP112
CDT1
DNAJB6
CLUH
ATP6V0D1
LOC122923244
FGF12
LOC122936119
LOC122931836
SMIM30
EGFL7
PARK7
UBA3
EBAG9
KIFC1
PTPRA
LGALS3
CCNI2
LOC122943400
ERCC3
CSTF1
ACAD8
NABP1
AP3B2
MYO6
HPGDS
LOC122933789
SLC25A19
LOC122921273
RPL34
CRYM
DIAPH2
LOC122938067
LOC122944504
LOC122923488
RSPO1
COL8A1
LOC122922879
LOC122946493
LOC122930422
LOC122942227
MIA
ARHGAP20
LOC122945743
PDCD2L
LOC122944720
EXOSC5
LOC122932005
LAMA5
EPHB1
HTT
DTHD1
LOC122921507
LOC122920268
LLGL2
RWDD1
LOC122938898
CSNK1E
AQP3
LOC122940368
RNF150
SEH1L
FAM214A
LOC122926448
LOC122923218
LOC122934471
EXOC4
LOC122929552
LOC122945707
PRPSAP2
LOC122923576
HEATR3
CCNJ
LOC122923301
BMP2
VAMP8
GORAB
LAMA3
LOC122932980
CFAP99
TMEM50A
RBM7
LOC122928606
MACO1
COL8A2
ACSL6
LOC122931679
CDK5RAP1
EIF2A
SYTL4
LOC122939232
LOC122928825
LOC122945295
CIAO1
PRSS16
VPS25
LOC122930876
LOC122946438
KANK4
GUCA1B
LOC122927698
TMEM254
MB21D2
CAPZA2
SPRYD4
RAB3D
SLC35A4
UPK3B
LOC122920717
BDP1
DENND6A
DNTTIP1
LOC122940667
LINS1
LOC122922347
TXNL4B
RGS21
LOC122942628
RNF8
C1S
LOC122926501
LOC122931134
LOC122922516
FAM107B
EI24
MRPL44
FURIN
LOC122931931
LOC122945501
CNKSR1
EIF2B1
LOC122931267
LOC122934382
LOC122940891
PMPCA
NEU3
RYK
LOC122945998
TBC1D4
TIMM22
LOC122941073
SCAMP2
LOC122941477
LOC122937864
PPP1CC
MCRS1
GNAI3
LOC122927196
HNRNPUL2
HAO2
VPS16
DIS3
LOC122930431
USP37
SMS
RER1
TMEM131
RPS6KC1
WFS1
ANKRD17
LRRC61
ROR1
ALDH9A1
LRIG1
CCDC92B
LOC122935678
LOC122935343
CDKN2AIPNL
WRN
LOC122929971
LOC122941870
ARL4C
FTSJ1
LOC122920018
DHFR
MGAT5
C2H12orf73
RB1
LOC122932689
ERC1
ZSWIM6
LOC122920509
LOC122937713
POP1
SHH
GPR183
UIMC1
JAGN1
OGDHL
ERCC6L2
LOC122926966
STAMBPL1
IDS
LOC122926764
CHORDC1
LOC122931646
PPCDC
MRPS15
LOC122936075
PMM1
RAP1B
MIGA1
WDR19
HDGFL2
ASH2L
UBE2K
VAV3
ZMYM3
OSBPL3
NME6
LOC122933992
ARHGAP40
WIPF1
GOLGA5
RBFA
CRACDL
ANKRD11
LOC122945035
LOC122943539
SUGCT
LOC122945557
CAMKK2
MFSD6
TAF1A
LOC122920978
LOC122935060
CARS1
CFAP61
INPP5F
SEC14L2
LOC122937932
DCAF12
CASK
SOD1
SLC25A24
PPP2R2A
LOC122941078
LOC122920901
LOC122932793
ANKRD52
TTC8
FANCI
R3HDM1
FZD9
LOC122941984
LOC122922083
LOC122940429
MAP3K10
LOC122921874
ALDOC
KIF2C
LOC122928731
LRRC34
LOC122940559
LOC122942028
DNAH14
LOC122943572
LOC122923224
LOC122931373
AIFM2
LOC122922422
PPIC
TSSC4
SOCS6
SEMA3A
LAMB3
GPX4
CAST
FLOT2
LOC122939721
POLR2K
SLC16A12
HECTD4
ENY2
SESN3
LOC122935237
SPACA4
LOC122935215
NIM1K
LOC122927115
LOC122931907
CC2D2A
LOC122920379
PLEKHG3
TMTC4
BIN2
FAM234A
ACTN3
LOC122944738
XKR8
RNF123
WDR73
TUBGCP4
SCNN1A
TNFAIP3
LOC122935976
METTL3
PIDD1
LOC122922032
MBLAC1
BSPRY
ARHGEF10L
LOC122928830
LOC122920826
CAPN1
LOC122939516
ADORA2B
CCNE1
SH3GL3
LOC122930899
ISM1
IFT80
HYLS1
MAN1A2
LOC122920979
NFKBIL1
SPG11
TGFBR2
TENT5A
CFAP69
MAK
LOC122942489
RARS1
SDF2L1
MATR3
LOC122923184
RAD1
CCDC127
EIF4G3
LOC122943979
EVA1B
TBCA
PELO
LOC122928898
MYBPC3
NMRK2
CENPM
LOC122921293
P2RY8
DCBLD2
TMEM120A
MAPKAP1
LGALS1
ODAD3
ENOPH1
NME5
ROMO1
VTI1B
LOC122941090
RAB6A
LOC122938939
PLCD3
OSGEPL1
ADAT2
LOC122931956
COX2
RIMKLB
BOLA2B
MON1A
SERF2
LOC122945873
UTP14A
LOC122924813
LOC122921530
TPCN2
COL4A1
MRPS18C
TMEM79
LOC122939190
EPB41L1
ARL10
LOC122921056
LOC122932665
EDAR
LTN1
LOC122921591
STMP1
PLEKHA3
LOC122921940
LOC122945535
VPS52
LMF2
LOC122938172
SELENOM
CAPNS1
ZDBF2
LOC122932289
LOC122922748
SLC26A2
DRC3
MLLT11
PKD1
LOC122945044
IL20RB
CASP6
LAMA2
RRN3
CFLAR
DDX10
LOC122922633
BOC
APOOL
TBC1D2B
LOC122927492
NOLC1
TRAPPC5
USP16
LOC122943160
LUC7L
NTN1
LOC122939522
RAMP3
FBXO42
ATM
MCCC1
MRPL47
LOC122929660
LOC122945010
HADH
MZT2B
TBC1D9B
ST6GAL2
NEU1
LOC122920361
ZNF821
LOC122936099
PRKAG1
SMYD2
LOC122945227
SLC41A2
LOC122933913
LOC122942952
P2RY12
LOC122922236
LOC122933158
C6H17orf80
NOM1
SPTBN2
NAALADL2
LOC122940240
DZIP1
NDUFA5
GJC1
TAC1
SLAIN2
NEK9
COL5A2
LOC122940269
LOC122921845
TXLNG
LOC122938982
LOC122938063
LOC122933954
RGS20
RWDD2A
HDGFL3
LOC122919454
ATP6V1G1
MPG
LOC122942384
LOC122926783
NUDT2
SCARA5
TRAPPC6A
UPK3A
FH
TTC7B
ACY1
SAP30L
SUPT6H
FAM174A
LOC122922597
PCNT
TM2D2
MTMR3
NPHP4
ARPIN
LOC122942310
RHPN2
SRPK3
LOC122924333
LOC122919973
LOC122925301
NFKBIA
LOC122933533
WHAMM
LOC122942555
TNMD
LOC122941375
SH3D21
KIF19
LOC122921886
CCDC167
C4H3orf33
LOC122941654
LOC122934705
XPO1
CYTH1
IWS1
LOC122919531
RAD9A
PRPSAP1
CCDC25
TASOR
NUFIP2
ADGRE5
APPL2
PRUNE2
BMP2K
LOC122924265
FAM3C
LOC122921643
LOC122927351
NAGS
RPL6
UBE2M
TMEM135
MCM10
LOC122924240
CCDC78
CDK8
LOC122929115
GSPT1
PA2G4
LOC122923610
EIF4E3
TFB2M
LOC122943633
LOC122940354
CAMK2G
LMNTD2
SRSF3
STRN
LOC122926251
LIMK1
DTL
LOC122934718
NT5DC4
LOC122928918
TRAPPC8
RBM25
CPT1B
LOC122943436
LOC122933376
LOC122931705
HAS1
PKIG
LOC122920681
LOC122937698
NOP56
XDH
NCF1
RSU1
PEX14
LOC122934015
DNPH1
BAG4
SYT11
CCDC113
LOC122929843
BTRC
PRR15L
GREM1
TMEM115
SYDE2
LSM11
ARHGDIA
FNTA
LOC122922635
ABHD14A
SLC19A1
LOC122919897
COQ8B
LOC122934642
HDHD5
MYO1C
LOC122937031
MED4
TMEM259
KLC1
RBM26
SCAI
LOC122945038
PDCD5
LOC122926702
DUT
LOC122945661
LOC122929504
KIF26B
LOC122934974
LOC122922116
THADA
REEP3
MARCKS
PRRT3
CLSPN
DNLZ
CCDC166
LOC122931349
LOC122929584
LOC122934432
DCTN6
ZDHHC13
VWA5B2
LOC122928254
DAAM1
CFAP210
LOC122943052
TUBA1B
LOC122921533
LOC122923362
WNT9B
KTI12
UTP15
PGD
LOC122934553
LRRC42
LOC122943635
FDXR
HDAC10
FHIP2A
LOC122940048
DNAJC8
PDGFA
CFAP52
RGL2
LOC122943313
GADD45G
LOC122920221
ELAC2
LOC122944459
NDUFS8
ZFAND1
ADAMTS15
TMEM256
NSD1
URB2
LOC122946441
FHL1
NPTXR
LOC122921189
CLK2
LRTM2
ABRACL
STPG4
LOC122943581
GPX7
LOC122946293
LOC122934857
LOC122929105
GNPDA2
LOC122944551
NIT2
LOC122946405
LOC122923490
NECTIN3
FUT10
PIGS
CHP1
LOC122922374
LOC122945170
EFNA2
POLR3H
STK24
LVRN
PCNX1
ADGRB3
LOC122924060
SASH3
LOC122938771
SLC25A33
LOC122944820
LOC122943226
LOC122944880
CDC123
HDAC5
LOC122945899
LOC122919985
PLCB3
LOC122938256
PDE7A
AVPR2
LOC122933076
LATS1
CNOT2
STXBP2
LOC122945576
LOC122940498
SPRYD3
ZC3H12A
ABCB7
PDCD10
ANKMY1
LOC122929237
LOC122939810
CDC16
ADCY6
KREMEN2
CANT1
TP53INP1
NOP16
ZDHHC17
LOC122924694
LOC122945830
LOC122929490
MKS1
PRIMPOL
PASK
ATG4D
METTL25B
LOC122946868
LOC122926381
GFUS
OXTR
ITGA9
SRGN
CDS1
LOC122938580
SNX15
LSM3
LOC122941556
MAPK8IP1
RETREG1
LOC122922407
CLDN4
ASCC1
LOC122945874
PRKDC
LOC122922675
MDM2
MAP2K2
VPS33B
NAPB
LOC122935214
LOC122922668
PELP1
RHOG
CAPSL
SLC17A8
FTSJ3
GOLPH3
C6H10orf88
WIPF3
TMEM17
TTC12
BCR
LOC122920542
LOC122944841
LOC122942438
LOC122921419
GPRC5D
LOC122923105
PLPP5
NELFE
AUTS2
LOC122919988
NAPA
TOR3A
HNRNPK
ST3GAL5
LOC122944044
LOC122944571
LOC122919655
FKBP14
AKAP6
CTR9
RNF144A
LOC122933124
NIN
LOC122941711
FANCC
LOC122943561
CBX3
PLP2
DUSP10
LOC122928750
PTN
LOC122928255
LTO1
SPIRE1
TMEM39B
LOC122945792
GNG2
PHPT1
LOC122938993
ENPP3
EXTL3
AP1G1
LOC122938274
N6AMT1
LOC122925061
RPUSD1
TMEM209
NKAIN4
AIFM3
LOC122933018
NPR2
APBB2
DOCK10
TMEM198
ATXN7
LOC122921603
THBS4
GNG3
EEF2KMT
AS3MT
SEMA3C
EPS8L2
TPMT
GPATCH11
LOC122920301
ADA2
PTK6
BTG2
NAB2
SH2B1
NCF2
TSPAN5
IGLON5
C7H1orf53
PPT1
REC114
AXDND1
LOC122930819
TCIM
LOC122940260
C6H10orf105
LOC122944567
ILRUN
PHF1
PSMA6
ACTR5
PPP4R3A
CCDC68
MGST3
LOC122922445
LANCL2
UNC119B
SLC7A1
LOC122944278
U2AF1
TNRC6A
HEPHL1
LOC122924071
SORT1
DCP1B
SLC6A2
C3H2orf49
LOC122922977
SEC24C
SLC41A1
SLC25A17
MMP28
RBM18
LOC122922716
THAP5
HAPLN1
PCGF1
LOC122922400
LOC122929231
LOC122944496
NDUFS3
STOML1
JOSD2
SLC25A28
RPL38
LOC122919304
TTC7A
LOC122938235
SCFD1
LOC122929815
ASB7
ANKEF1
ADIPOR2
IL6ST
RHOT1
RPF2
LOC122920897
SERTAD1
LOC122944170
TRIM66
PIFO
COPS3
MFSD5
TMEM123
OGDH
TIMM23B
MRPL52
LOC122931850
BMPER
TAF3
CASP7
TIMM8A
MRPL17
LOC122946792
ZNF609
SIRT5
PPP1R7
HSP90AB1
RABL2B
LOC122931690
LOC122922974
LOC122936253
LOC122933700
LOC122920188
DIP2A
COG1
EHD4
LOC122919317
FAM151B
LOC122924642
LOC122923507
QSER1
ATP2B4
RPH3AL
PRPF40B
C1H18orf25
LOC122942462
CCNI
DNAAF11
KIF4A
NOL4L
PALS2
LOC122929498
LOC122927079
ACLY
DEPDC4
LOC122927024
AGXT2
SPATA4
MARK2
LOC122941850
MAP7D2
PGLS
DNAJC14
AKAP10
ZNF395
LOC122928838
EVI2A
MAPT
ARL6IP6
DUSP12
LOC122944397
CFAP20
SLC10A3
RIT1
LOC122938639
LOC122926409
ADAM22
TNFRSF21
TENT2
LOC122927365
SRPX
LOC122946013
LOC122926099
LOC122939015
LOC122943963
LOC122940803
LOC122922770
BRF1
VAMP4
LOC122941657
LOC122920777
CCDC126
CFAP54
RABGGTA
MTCL1
MEMO1
DLK2
LOC122945098
LOC122922443
PIK3CD
LOC122925251
LOC122919948
RCCD1
LOC122922761
LOC122919827
NFRKB
CDCA3
PXDN
LOC122920759
SLC39A13
PIGT
LOC122937896
FBXL16
LOC122920183
PLEKHH2
POLE
SYTL1
LOC122920052
SELENOS
NUAK2
SIRT1
CHEK1
INTS12
EPCAM
LOC122929410
LOC122943971
CTDSP2
LOC122929551
LOC122921668
LOC122922844
LOC122930587
PTAR1
LOC122932017
LOC122946085
THSD1
TKTL1
LOC122929497
LOC122922423
LOC122924040
LOC122920403
ELL2
FARP2
DNAH10
DNAH9
FGF16
LOC122940080
PDK1
SLC9A3R2
PPP2R5E
LOC122921375
LOC122932693
LOC122932337
TP53I13
TAF1C
TMX3
VPS50
TEX43
LOC122939806
LOC122929332
HPDL
MAP2K4
PRKAR2B
CPZ
LOC122940004
LOC122920473
LOC122925641
TAFAZZIN
HECTD2
SF3B6
LOC122934899
GAS2L3
HHLA2
LOC122922119
WBP1L
MRPS30
KIF26A
NDUFAF7
TMEM87A
CDC42SE1
NIPAL2
ECD
RAMP1
LOC122922439
SLC6A8
DPF1
URB1
NARF
KIAA0586
SLC16A13
PFDN1
LOC122940447
MTG2
ACBD4
NRK
LOC122924721
LOC122935642
LOC122923217
LOC122920539
DHTKD1
TEX9
LOC122923455
RAB3C
CRELD2
LOC122941015
TREX2
ZFYVE16
UBL7
NIPAL4
CYFIP2
EIF3F
CALHM4
UMPS
ZDHHC15
PON2
PHTF1
ATP13A3
ADGRD2
ITGA5
LOC122935997
TMEM229A
YEATS4
LOC122923345
LOC122929718
MTFP1
NPC1
DHPS
LOC122922153
LOC122935730
TMEM171
LOC122925293
UCK1
LOC122923940
PDHB
CDKN3
ATP6AP1
WASHC3
LOC122935538
FBXO33
GCNT1
ADAR
LOC122923729
LOC122940641
PRX
ADSS1
BMP4
FILIP1
TUBD1
GEMIN2
LOC122925332
FEN1
STK19
S1PR2
LOC122944911
LOC122946289
SMARCD2
ADAMTS14
DNAL4
LOC122928797
PKIB
C2H15orf61
RELT
LOC122931568
LOC122938304
APPL1
LOC122921724
LOC122941460
LOC122928686
LOC122927393
LOC122926319
LOC122920538
RND3
LOC122946100
LOC122920096
SPNS1
ACER3
LOC122930432
LOC122938012
PHAF1
LOC122930622
RPL36
DCT
LOC122929724
SNRPB
FAM3B
CGN
SIRT2
SUPT3H
MICALL1
SMIM19
ERICH6
CALB1
TMEM101
DUSP11
LOC122931623
LAMP2
UPF2
OFD1
TMEM62
LOC122943788
LOC122944171
LOC122945673
LOC122923252
LOC122942953
SRSF9
LOC122922887
NSF
INKA2
LOC122941031
MOS
C1H4orf45
RBM15B
LOC122931986
VPS37B
PIP4K2B
BORA
ABHD3
PFAS
LOC122931061
TKT
LOC122945014
FBXO15
KRIT1
MTPN
LRRC43
DPH7
FBN1
KLHL42
PHOSPHO2
STOX2
SSR2
SRSF7
LOC122938963
CDC42BPA
ALDH18A1
LMAN1
LOC122926389
LOC122919546
LOC122926555
KIAA2013
NMI
DNMT1
RPS5
LOC122932516
LOC122944908
AGPAT4
LOC122931902
ZFC3H1
LOC122946029
GNPAT
RAB43
LOC122943660
IFT43
ESD
STPG2
ARFRP1
PACC1
AP4B1
TBC1D8
LOC122930441
LOC122927634
LOC122941428
AVEN
MSANTD3
ERP29
LOC122946826
LOC122944271
RNF40
LOC122943120
PRKRA
LOC122941076
PLD3
KCNA4
DIMT1
TNRC18
PHACTR2
CDS2
IARS2
LOC122919575
GLB1L
LOC122941590
LOC122933191
RAB3GAP2
LRRC45
RNF2
C10H11orf96
LOC122937792
PSMG3
SKP1
TNXB
PLEKHA6
SF1
SPIDR
NIP7
L3HYPDH
LOC122945655
LOC122940158
LOC122940087
HNRNPL
PPP1R21
LOC122930490
EDN3
LOC122924162
SOCS7
MYL1
TBC1D10B
CIART
NBN
CELF2
SIRT3
NPM3
LOC122942252
SCAMP5
LOC122919373
LOC122934217
ABCC4
PPIL3
LOC122932061
LOC122924462
SUZ12
CLIP2
MXRA8
SEMA6C
NAA20
POLK
FKBPL
WDFY3
USP48
PLAA
LOC122927401
LOC122933344
PMM2
TRAPPC13
LOC122935186
PRICKLE1
EEF1D
ITGB1BP2
PYGL
LOC122925892
NDUFA10
LOC122930269
GRTP1
JMJD4
LOC122943289
PPP3CA
P3H2
LOC122938236
NRDC
BORCS8
UPP1
SPRYD7
ACAN
PIK3AP1
LOC122922501
LOC122922540
PIP5K1C
FBXL6
GRK3
HBS1L
LOC122929485
PSMD2
LOC122924082
PMPCB
LOC122927600
LOC122922622
PCMTD1
MCM4
ADPGK
FGD4
LOC122923929
ZNF622
DNA2
PIK3C2A
LOC122944611
LOC122945618
PPCS
KCNK1
CCNL1
HDAC3
GPN3
RGS14
LOC122935255
LOC122942008
DNAJB9
LOC122919532
LOC122930354
HABP4
UFSP2
TANC2
UBE2W
PAMR1
SAP130
FRMD8
AMFR
MKNK2
GRAMD2B
SH3BGRL3
LOC122930735
LOC122930271
TRH
LOC122944601
CEP192
STK17A
CEP135
LOC122926316
DAZAP1
TMEM154
TRIP4
ADAMTS1
TAF5
ATP1B1
GTF3C5
GSTM4
LOC122943335
NXPH3
LOC122942926
LOC122942453
COPS5
BRICD5
STARD5
INHBB
CCDC47
PDXDC1
PDK3
JAG1
GRK6
LOC122930872
LZTFL1
SLC7A14
TRAK1
CPSF7
SLC26A11
H6PD
LOC122941572
LOC122932929
TNFRSF11B
LOC122939182
ACP5
LOC122942503
LOC122945066
B4GALT5
P2RY14
LOC122945436
SWSAP1
C7H1orf21
LOC122933543
OLFML2A
NUDT18
JAKMIP1
ATP2C2
PPAN
ING4
ARVCF
PPP1R12C
CENPT
LOC122941228
LOC122939064
LOC122933270
SCARB1
LOC122924104
LOC122935688
ESAM
LOC122922676
MAST4
UBXN4
TOMM22
INF2
LOC122945201
CCNDBP1
LOC122931725
LOC122938377
ILDR1
CCDC62
XPC
EVI5
SLC7A7
CLIC3
C7H3orf84
KANSL2
SRPK2
LOC122920781
LOC122935173
MDK
LOC122920099
SEPSECS
NAT8L
DRG1
REP15
FLNC
ARFGEF1
LOC122922260
LOC122943901
LOC122944942
COL6A2
LOC122927198
ARSA
UXS1
INTS2
SCOC
CCNQ
SNRNP200
RIOX1
ACSS3
DAXX
KIAA0319
LOC122942539
LOC122939278
PTGES2
LOC122931484
PDLIM7
LOC122927964
LOC122919310
ITPR1
MACIR
LOC122927107
LOC122939827
PRDX5
PLA2G12A
LOC122945453
PAWR
DPF3
CPSF3
LOC122921182
LOC122938531
TUBE1
LOC122924794
LOC122942949
LOC122928700
LOC122932183
LOC122944381
SCP2
LOC122924286
LOC122934975
LOC122939094
ARIH1
ETNK2
SPAST
B3GLCT
ZPR1
PWWP2A
SYVN1
PRRC1
LRGUK
LOC122931965
LOC122944860
DRC1
WARS1
LOC122934420
IQGAP3
ZCCHC7
UBE3A
SORD
STK10
LOC122921461
LOC122946328
LPCAT3
FBLN7
NUDT12
NUP62CL
NSMCE4A
LOC122946794
DISP1
LOC122941085
ESYT3
SCG5
TMEM86A
CCDC115
LOC122943247
LUM
GOLM1
LOC122945918
LOC122943658
LOC122924277
PTGER4
LOC122942148
LOC122933319
LOC122931912
IST1
SLC4A1
LOC122921787
LURAP1L
LOC122930291
RLN2
COLGALT2
LOC122939273
HSPA12B
LOC122922111
LOC122944602
MEN1
ALDH7A1
PRKCSH
SPATA2
CCM2L
LOC122922099
RPL8
HAS3
CENPH
NPTN
KCTD6
C5H5orf22
LOC122942130
LOC122934474
CDPF1
VPS11
LOC122941497
LOC122930259
TBC1D8B
HEATR6
LOC122924839
ZDHHC5
WSB1
TMEM237
LOC122934907
THBS2
LOC122933088
SLC35B3
TMED4
LOC122923770
LOC122933202
LOC122928972
LOC122919692
GJB7
CRTC2
RAB11FIP4
MRPL37
LOC122923498
RPS25
RIOK2
LOC122945252
CEP120
RIPOR1
LOC122922311
LOC122935689
LOC122933112
PLK3
TEX261
GPATCH1
PIP4P1
LOC122933519
LOC122923543
KMT5B
LOC122935235
LOC122934389
ACO1
CRTAC1
LOC122937056
TRIB1
ITCH
LOC122934486
LAMP3
CD63
LOC122937023
LOC122927012
CHFR
PLEKHG1
AEN
P3H3
SELPLG
TANC1
SRBD1
DLL1
PRPF39
LOC122925042
ARL4D
LOC122945953
TUBA3E
IFT122
LOC122931374
SETBP1
LOC122946040
DEGS2
DCC
LOC122923369
LOC122944688
LOC122945321
USH1G
LOC122919505
ACOT11
LOC122943922
ADIPOR1
TRMT5
DXO
FAM32A
LOC122928615
BLNK
ATXN1L
FZD6
SLC27A2
NRCAM
ATCAY
LOC122931454
DOT1L
RASL11B
TBC1D22B
KIAA0825
LOC122930401
LOC122934938
OTOR
LOC122922721
VAMP2
LOC122932953
DHRS7B
CSNK2A1
STAG1
PRPF19
C1H19orf71
LOC122921726
LOC122945990
EGFR
SQOR
LOC122926978
ZDHHC8
UBA5
PAQR8
LOC122921278
LOC122939451
RBM42
OTOS
LOC122933171
SHQ1
ATP2B1
TBCD
LOC122946017
LOC122943115
METTL14
NSD3
ATAD2
LOC122928937
PTRHD1
AP4M1
NAA25
LOC122946861
WASHC5
LOC122944764
TUBGCP5
TMEM125
RASGEF1B
SH3RF2
CCNK
SCARB2
LOC122928949
SFMBT2
ADPRH
NBEA
LOC122936177
GTF2H5
PLD6
LOC122920148
LOC122920168
UBQLN4
LOC122932522
LOC122944472
LOC122938158
LYST
CSE1L
LOC122928723
LOC122923129
LOC122944596
PALMD
ITFG2
LOC122945807
PCYOX1
LOC122923130
ZC3HC1
CNTLN
GNG7
LOC122944257
MRPL57
LOC122924808
TOMM5
LOC122920348
LOC122929446
PTPRD
LOC122927864
LOC122927280
LOC122929355
LOC122932662
LOC122939007
LOC122932446
ORMDL1
B3GNT9
LOC122931939
LOC122920837
PRKCZ
SCNN1B
SMIM15
RBM39
WDR45
P4HA1
NPNT
LOC122932866
LOC122923454
BRD7
FBXL7
RBM27
TRMT11
UNK
LOC122938674
LOC122920716
LOC122922399
ZC3H14
LOC122922237
FAM110B
POLR3C
CEP85
SELENOT
LOC122924379
ATP6V1C1
ECT2L
ATP6V0E1
LOC122938510
STK35
KANSL1L
RIF1
PPIL1
TUSC3
NUP210
BOLA1
RPA3
RNASEK
C1H12orf43
DHX36
CYSRT1
SLC4A7
TEX264
LOC122936092
LOC122945575
FBXL14
LOC122920078
SMIM22
LOC122932132
MYH11
DPYSL3
LOC122925989
CFAP119
ZNF598
ZMAT5
DNAJC28
GPAT3
FAM177A1
PTPN18
LOC122927331
LOC122923925
SPRING1
LOC122928915
LOC122941580
HSD17B10
LOC122922628
PRXL2C
LOC122946687
LOC122930355
SRGAP2
CHURC1
LOC122941806
LOC122943759
LOC122928315
LOC122930455
LOC122922459
LOC122939519
SLC25A26
HCK
LOC122931319
C8H3orf70
OMG
PPP1R1A
CDHR3
DENND2B
GFRA3
LOC122923546
SIDT2
LOC122931333
NUF2
LOC122942950
CARMIL3
PRKCB
LOC122946075
LOC122922403
LOC122924331
LOC122928837
LOC122935898
ITGAV
GALNS
LOC122927363
RPL39
LOC122942482
DECR2
ANKRD9
C6H20orf85
RAB3A
ABI1
LOC122926831
FAF1
YES1
PDIA3
USP28
TMEM184B
LOC122932368
LOC122939183
NAA10
LOC122932864
LOC122942345
LOC122939901
SLC46A3
FBXW4
LOC122941047
WDR82
LOC122946310
LOC122919980
SPATA48
LOC122928947
LOC122923930
KIF14
UCHL3
LOC122935641
MEGF8
LOC122938000
LOC122946744
LOC122946413
SNX8
PAK3
ATP2A3
DCUN1D5
LOC122924094
LOC122944755
LOC122942405
LOC122929414
HP1BP3
LOC122933953
CNOT8
SOS2
LOC122923967
LOC122941697
DRAM1
TTI2
NSUN5
LOC122927850
RAB24
WNT10B
LOC122927153
LOC122927074
ALOX5
LOC122941415
LOC122931089
TRMO
LOC122922722
LOC122934469
FBXO3
LOC122921172
LOC122946470
PDE6D
CALCOCO1
BOP1
SLC27A6
KIF5B
FGF22
LOC122944558
UAP1
MFSD4A
LAMC1
CCDC157
MIPOL1
NSL1
HDAC11
CLTB
LOC122935035
LOC122922674
LOC122939459
LOC122944419
EGFL6
LOC122942190
LOC122927150
LOC122945897
PRSS8
LOC122928140
FBXO8
LOC122928993
SEPTIN9
AMPH
LOC122942127
SYNE3
WDR6
USP33
TMED8
CLPX
LOC122946560
DOP1B
LOC122929874
MAN1A1
LOC122924935
LOC122926836
LOC122931174
EFR3B
TXNRD1
LOC122922090
LOC122928525
PTDSS1
LOC122921510
LOC122920146
YIPF6
LOC122923003
LOC122936079
LOC122946386
LOC122930368
LOC122921041
SLC16A5
AMOTL1
HARBI1
DUS1L
LOC122923805
LOC122938250
LOC122939195
LOC122921953
KIAA0040
MREG
SYN3
LOC122923571
AGPAT5
LOC122925079
TSNAXIP1
LRATD2
LOC122934567
LOC122919843
AFTPH
CLHC1
ALG1
LOC122923374
LOC122919510
ATP6AP2
ACSF3
LOC122936323
LOC122945542
SPAG6
LOC122924137
LOC122934533
LOC122946087
NTHL1
NLK
MASP1
ADAMTS4
PPP1R14C
MRPL46
NUP160
LOC122946150
CXXC4
LOC122919741
RIOX2
SLC39A11
LOC122921319
POLR2L
LYRM7
GPHA2
LOC122933165
RPL27A
RFC3
ZFYVE1
DUSP4
BRCC3
EYA3
LOC122929097
LOC122922180
TUBB3
GNPNAT1
CEP170
EP300
CISD1
VPS45
LOC122940719
LOC122946469
JAK2
TBC1D24
LOC122924804
LOC122920988
LOC122928607
LOC122946138
LOC122942126
TBL1X
LOC122933914
LOC122939575
DEF8
LOC122928228
IKBKE
MTMR4
CEP83
LOC122925932
LOC122925769
LOC122938781
PLD1
LOC122945610
LOC122936251
AFG3L2
COPG2
KIAA1143
MPPED2
LOC122922015
IPPK
LOC122934860
UTP4
PDE8A
KCTD15
FAT1
MSI2
LOC122944283
LOC122922211
THG1L
OXA1L
FXYD3
SNX3
USP20
LOC122942371
ANGPTL7
HSP90B1
GCLM
P4HB
LOC122923190
ATG7
ARHGEF4
LOC122945562
LOC122930003
ACHE
FGFR3
PNRC2
ADAL
EPYC
ACP3
PLD2
TMEM150B
BCL2L13
LOC122946166
RNF5
LOC122920194
LOC122922883
LOC122931116
RCHY1
SNCB
SPAG5
SNRK
SRP54
LOC122925374
UBR4
TMEM116
DEPDC7
IL13RA2
PDGFRL
HGH1
LOC122924829
REEP4
PTP4A1
TTC39B
COPB1
LOC122932614
GEMIN4
C10H16orf87
LIN54
TRMT44
DENND5A
IGFBPL1
GAMT
LOC122945456
C8H21orf58
MSRB1
S100A10
LOC122927566
CCDC160
LOC122941763
CCDC191
RASEF
COG2
TTC39A
CDIN1
KDF1
GID4
CCN3
SESN2
EPS15L1
REXO2
LMLN2
LOC122932922
VSTM5
TLL1
SPON2
FHIP1A
FAM3D
APEX2
BNIP2
MFN1
RHOV
RPS18
LOC122946244
LOC122944743
PTGDR
LOC122945502
SEMA6D
ENO3
LOC122924771
LOC122924848
FNDC1
LOC122934511
C10H11orf98
CUNH1orf35
LOC122920174
LOC122930589
CNIH4
UBA6
ANGPTL1
LOC122943353
CHTF18
DTYMK
LOC122939166
LOC122928903
LOC122919833
TNFRSF14
GALNT11
SLC38A1
USP43
NEDD1
LOC122944424
TMX4
COL9A2
STOX1
SLC16A9
LOC122944276
CAVIN4
LOC122930723
LOC122941042
LOC122920370
TGFB2
LENG1
LOC122939943
TPM1
DKK1
SIPA1
LOC122920283
LOC122931437
LOC122942053
LOC122921835
RAP2A
TOP1MT
EMC6
TMEM144
CBLB
ING3
ATP5PD
GPX3
SERPINH1
INHBA
LOC122924027
LOC122924174
LMO2
CAPN11
TMEM41A
LOC122945878
LOC122924580
VPS4A
LOC122921452
CRY2
BEND2
EFNB3
LOC122926670
USB1
DIAPH1
LYPLA2
ICE2
SLC7A5
LOC122946169
LOC122943747
TMEM141
BTBD10
PRKAR1A
LOC122930555
LOC122932714
SDC2
MTFR1L
IPO5
LOC122922632
SCEL
DIXDC1
LOC122933260
AAMDC
LOC122920993
LOC122932012
ANKH
CNST
MOGAT1
LOC122931271
BMPR1A
LOC122920060
TBRG4
GAPVD1
WDR62
RTTN
LOC122919583
SYK
MLYCD
LOC122933771
C6H10orf71
FUBP3
FRRS1L
LOC122922773
FAM53A
LOC122924066
MED13L
PRKAA2
GJB1
MSL3
RHPN1
P4HA3
LOC122937707
LOC122946158
C2CD2L
DCUN1D4
LOC122932613
FBL
CPSF6
BRPF1
ULK4
LOC122921958
NDUFA12
TWF1
TBC1D10A
TNFAIP8L2
ATG2A
MYL9
MAP2K5
LOC122946863
RBM17
PYGO1
GXYLT2
NELL2
MARK3
ALG12
LOC122945269
MAML3
LHFPL1
LOC122938364
LOC122944895
OGFOD2
PLA2G4C
SPCS3
LOC122928863
JADE3
RHBDD2
CCDC178
RSF1
RASA3
GEN1
LOC122940476
PLN
LOC122920889
LOC122941320
LOC122945442
LOC122928922
LOC122931531
ACOT8
ALMS1
LOC122931896
MFSD14A
SEM1
FBXL5
SOWAHD
SLC40A1
ANKRD40
LOC122919451
SLC35E3
AADAT
ITGA2
LOC122944545
ABHD18
LOC122946134
CPD
SFRP1
LOC122928076
TSEN2
OLFM2
METAP1D
MDH1B
PREX1
EDNRA
C1H5orf63
LOC122942121
PDHA1
SPHK1
LOC122921103
SDHD
SKI
ERGIC3
TMEM41B
CARNS1
LOC122922499
DIS3L2
SPATA17
MSANTD2
ILK
ANKIB1
LOC122940130
MACROD2
LOC122922828
TIMM13
PTPRG
SH3BP4
SMAP2
LOC122933386
AZI2
NCSTN
AARS2
ZNF385D
GALNT12
P3H4
SNX18
LOC122926931
LOC122940236
WNT11
ND4L
NKIRAS2
ISCA1
LOC122927548
FBXL8
LOC122926887
SLX9
LOC122932854
RPL9
LOC122931151
LOC122929117
PLIN2
LOC122925071
PROSER1
GPR37
LOC122936381
LOC122923750
ADGRG6
LOC122937871
ASXL1
LOC122929848
C2H19orf53
AGO4
CKMT1A
GSDME
TMC6
GPS2
UPF1
ATG16L1
SLIT1
YWHAB
STAB2
LOC122921251
ISY1
CAMLG
LOC122933418
TENT5B
FAM83D
LOC122927749
LOC122920887
TM7SF2
EIF3B
YIPF4
TIPIN
UBAC1
LOC122945011
LOC122938038
ATP6V1B2
USP47
C7H1orf112
RNPC3
KIF5C
CEP57
ZNF451
RAMAC
DHRSX
CDK7
LOC122921481
FAM216A
CCNG1
KCNQ4
LOC122930211
SGPL1
LOC122928258
LRRC46
SLC37A3
LOC122936653
ARL3
APOO
LOC122943942
SERTAD4
IDH1
DENND1A
LYSMD4
CLASP1
SYN1
RDX
LOC122943465
XKR9
LOC122931047
LOC122939286
ZNF638
PEX11B
LOC122919407
STK40
MAMLD1
ATG4B
CBX1
JPH3
LOC122940046
LOC122936114
GDPD5
ERICH6B
NOL11
LOC122919541
LOC122932745
AIDA
LOC122938508
CNOT11
LOC122937026
MMP19
LOC122932208
LOC122928300
TTLL7
PCDH1
CCT8
TXNDC15
RUNDC3B
CD34
VPS13A
MED14
HYI
ABCG1
UBXN2A
PACRGL
OXCT1
KIAA1549L
AP1M1
LOC122920463
MFN2
LOC122925163
LOC122922416
NMT2
LOC122928194
ROGDI
TMEM168
LOC122929179
AVPI1
ZDHHC9
PIGW
PPP2CA
ERP44
VPS54
MAPK11
LOC122929733
CD99
LOC122930808
POLR2J
ATPSCKMT
ADAT1
VEGFA
SEC13
RAB2A
LOC122939295
CEP68
MTHFR
TENM4
LOC122941652
ELAVL1
LOC122942608
LOC122930747
VWCE
LOC122924769
C3H1orf216
NAF1
VARS1
LOC122941120
VASN
GALK2
TKFC
QSOX1
PDSS2
LOC122943645
FBXL13
FNIP1
LOC122946095
FGF10
LOC122924106
UBASH3B
PHLDA2
SLC35F6
LOC122929047
LOC122937739
LOC122919319
LOC122928773
MCU
DNAJB1
FGD1
LYSMD1
THUMPD3
LOC122919570
CRK
SGK1
LOC122945800
LOC122925375
TCP1
TYMS
SLC25A25
TTC5
TELO2
ELOA
MSH3
LOC122930805
LOC122944944
LOC122924719
CCT6A
GINS2
DGKZ
LOC122919892
LOC122938194
AZIN1
FBXL3
BRD3
LOC122945149
SEC22C
HDAC8
FAT2
LOC122935065
APCDD1L
SHBG
GDAP1
HSPA13
LOC122931419
EEF1AKMT2
LOC122920262
KHDRBS3
RXYLT1
TMEM184A
CDC40
RBM38
BRI3
ZSWIM7
TMEM14C
GMDS
RPS4X
CDC37
TTI1
LOC122919522
ANXA2
TMEM150A
LOC122938545
NFASC
DCK
LOC122932370
SNX24
RBMS2
BBS1
LOC122934354
MTHFD1
FAM222A
LOC122934503
DYNC1LI1
TRIM28
LOC122941836
ADAMTS12
CHST14
KRR1
ZFAND2B
RRBP1
ARFGAP2
CHAF1A
THOC2
LOC122928279
DMXL1
LOC122925768
MEGF9
LOC122938318
STK26
LOC122933197
CYRIB
GTF2H1
LOC122923335
DIPK1C
LOC122941141
FBXL12
ARFIP2
SMUG1
LOC122941568
TRIP12
BCKDK
RRAGC
LOC122924948
LOC122939245
PIBF1
LOC122933294
PSMD9
MEAK7
SEC61A1
NTAN1
CCDC18
TBC1D9
MLLT3
LOC122922408
GTF2F2
LOC122922792
LOC122928575
LOC122928079
TSFM
LOC122938941
NDOR1
DENND6B
LOC122944772
CLPTM1
LOC122924931
PITPNB
AP1S1
MORC3
LOC122931983
GRWD1
RPP40
B4GALT2
LOC122935388
SETD1A
STIM1
FBXL18
C6H12orf57
LOC122940800
ARHGEF28
LOC122925288
CKS2
USP19
SDHA
LOC122945702
LOC122941253
LIG4
LOC122927347
LOC122946871
SDHC
NDC1
BCLAF3
COPG1
KIF15
LBH
LOC122931997
LOC122946847
ATG4A
PPP1R10
LOC122930997
GLMN
LOC122925578
RPUSD2
MTREX
NMNAT2
LOC122930512
LOC122924097
EPB41L2
GEMIN8
LOC122925311
SMC3
HSDL1
LRRN3
PRPF38B
MYLK
CCDC40
LOC122926323
CYYR1
LOC122922624
ZGRF1
OPCML
OIP5
FREM2
LOC122933833
INPP1
GNAI1
LOC122943203
NISCH
PBDC1
LOC122937869
LOC122944499
YIPF5
CLIC4
LOC122928341
LOC122926295
LOC122923570
EIF4A3
TMEM150C
LOC122924037
LOC122942036
NAMPT
GKAP1
LOC122945290
PAPOLG
LOC122941302
DTX3
COL14A1
SEC61G
TSG101
LOC122928681
UBN1
LOC122921054
MYOZ3
LOC122944846
TMEM59
MRPS26
GLYR1
LOC122923816
SGIP1
ADD1
GRB2
ILF2
SLC5A6
LOC122926743
LOC122934891
CHAC2
NSMCE1
CARTPT
LOC122924090
LOC122941242
CMTM5
PTPN11
LOC122921179
INPP5D
PEPD
KCNE3
GAS1
THTPA
UBLCP1
QTRT1
MTURN
ANKRD65
LOC122930985
TLE4
CFAP107
LOC122926473
LOC122940820
BCAN
LOC122944277
CDC45
RAB2B
GCNT4
EVC2
LOC122931707
FIP1L1
BAHD1
SEPTIN11
LOC122920788
KDM1B
LOC122928583
DIRAS3
AP1G2
B9D2
RPIA
TMEM97
LOC122945777
TEDC2
SMOX
CCDC27
ILF3
LOC122945976
DDO
EXT1
ATP11A
GNG13
RUBCN
COMMD9
LOC122932458
LOC122934452
LOC122936286
LOC122933895
HTATIP2
TAMALIN
SORCS2
BOD1L1
TSGA10
LOC122921634
RASSF2
IFNLR1
SLC9A7
LOC122941374
PTPMT1
KCTD12
LOC122921916
LOC122934332
RUBCNL
SRPX2
PKP2
LOC122928314
POLL
LOC122921829
UBE2B
DLD
SLC1A3
LATS2
LOC122941483
TET2
LOC122919341
HDDC2
LOC122921832
LOC122934560
PURA
LOC122922598
C5
LOC122929351
FANCM
TAOK2
LOC122923513
CRACR2B
DHX32
MYO1A
AFAP1L2
CCNT2
SLC12A9
LOC122943879
LOC122934415
LOC122932757
SORBS2
ACTR8
TMEM223
LOC122946702
LOC122944365
GPD1L
LOC122922490
BDH2
LOC122939776
C5H6orf62
NUCKS1
TNS4
RPL26L1
KPNA4
KIF21A
RPAP1
FEZ2
DNAJC16
LOC122931016
RECQL4
IRAK2
KIT
LOC122924893
RPS6
LOC122940033
CEP95
LOC122946762
LOC122938395
VTI1A
LOC122919563
LOC122941029
PPP1CB
LOC122942280
EXOC6
LOC122935597
CEP63
SPATA6L
LOC122926250
TBC1D14
LOC122944301
LOC122942940
FTO
ATP6V0A2
LMTK2
LRRC4B
LOC122946046
TAX1BP3
DHX8
LOC122943240
CAMK2D
LOC122940927
LOC122923767
YLPM1
EIF4E2
LOC122933033
LOC122937909
EEF1AKMT3
LOC122932952
LOC122930624
LOC122922397
BRD2
NFS1
WASHC1
LOC122921922
MIF4GD
LOC122923452
CLDN23
BTAF1
LOC122944976
LOC122945449
CCDC28B
LOC122939437
CRADD
ZDHHC1
XRCC6
CADM1
SIRT7
LOC122932734
SEPTIN7
SBF1
LOC122929093
LOC122929455
BIRC2
TIMM10B
BMS1
DDX54
CDV3
CRKL
LOC122931706
LOC122946252
PLEKHM1
TBCB
DTNBP1
LOC122946749
RPGR
LOC122944749
CAVIN1
STX1B
LOC122935033
LOC122936120
METTL17
LOC122946609
LOC122940399
ENTPD2
MBTPS1
LOC122939812
ACOT7
LOC122923578
TMEM268
PSMB7
FGFRL1
SMIM8
LOC122944458
RIPPLY3
LOC122920077
NT5C3A
PIK3R1
TAF1D
AFAP1L1
LONP1
LOC122927901
SLC9A3R1
ADCK1
RPS3A
IL15
LOC122940114
FAM83F
LOC122941727
SEC63
BCAS1
LOC122930305
CTU2
LOC122923229
LOC122926786
VPS33A
USP34
LOC122933687
MBNL1
EMC4
LOC122932398
IQSEC1
TSPAN6
LOC122927237
LOC122946756
SARAF
PMEPA1
AKR1A1
PHEX
FAM117B
LOC122927611
ARHGAP32
ZSWIM5
LOC122932119
TMEM39A
LOC122923145
LOC122927833
SLITRK6
LOC122928137
SLC48A1
ZYG11B
LOC122924651
PTCD3
PIGY
PLEKHH3
LOC122924817
LOC122923189
RPAP2
MARK1
MID1IP1
DNAAF9
CFAP299
ATOX1
LOC122920868
EPN1
SLC25A1
LOC122930794
RNF43
LOC122932639
CUL4A
KLHDC10
FNDC3B
LOC122935219
STC2
IL17REL
PLP1
RUNDC1
RAC3
GLG1
LOC122945494
GAP43
RRAS2
LOC122936374
LOC122934535
LOC122922458
LOC122942533
LOC122932172
UNC50
LOC122927815
LOC122932908
LOC122935929
GRB7
TIE1
RUSC2
KCTD2
BUD31
SGPP2
FAAH2
EARS2
IGF2
EHMT2
DUS4L
NDUFAF6
LOC122933299
PAM
LOC122942936
LOC122919632
NCKAP5L
FPGS
PDE4C
FAM110A
LOC122945385
RNF19B
TBC1D32
LOC122926687
LOC122945123
C1H22orf39
LOC122930625
AGGF1
LOC122934276
MTFR1
LOC122940124
ATN1
LOC122919397
NDUFA6
LARGE2
PELI1
LOC122945360
PANX1
VAMP7
APC
DCDC2
FHDC1
LOC122939813
CAPN5
MFSD6L
EBPL
RAB35
ALDH1A2
LOC122934052
SUCLG1
PDS5A
LOC122924671
LOC122941020
RAB3IL1
LOC122946814
CDKN2D
CCNB3
ANKRD42
LOC122928292
C5H8orf34
LOC122923956
ANAPC16
IRAK4
CHST12
LOC122922167
TCTE1
LOC122931176
PSPH
LOC122933939
PIK3R4
C9H8orf48
SMG8
UBE3B
SFT2D3
CDK5RAP3
NME3
RSPH6A
NXT2
TINAGL1
FZD5
CRIM1
LOC122926975
STT3B
SNIP1
LOC122934220
LOC122931146
PYROXD1
ABHD10
LOC122937029
LOC122926335
LOC122940432
TEX15
NGFR
COLEC12
POLRMT
PIM3
MATN1
PITPNA
RAB5B
KATNBL1
SRSF10
RBP1
LOC122923971
ITPR3
LOC122930992
DSE
SH3BP5
LOC122938090
GNB4
LOC122922706
LOC122946716
LOC122923911
BLOC1S6
MST1
LOC122946165
CHRNB2
LOC122930706
LOC122920798
TTLL5
LPIN3
PAIP1
LOC122944537
PTGES
DHCR7
LOC122942037
LOC122932231
BRIP1
MRPS27
LOC122923585
NDUFA7
CLDN5
SLC39A5
ANKRD13A
PIP5KL1
ALDH1L1
MANEA
LOC122939198
LOC122940198
PHACTR4
CTBP2
MRPL21
FZD3
LOC122922787
LOC122929873
GPR171
MAPRE2
CLN5
LOC122932950
RIN2
RBM45
LOC122930938
LOC122938568
WDR26
TM6SF1
EIF4E
LOC122945176
NMNAT1
LOC122943862
GPR34
LOC122946839
LPAR6
TPT1
EFCAB7
AKAP12
PC
ZFAND4
CPEB3
ATP6V1G2
LOC122939032
ZFAND2A
DTX3L
OLFM1
LOC122922070
LOC122934942
LOC122934876
FGF9
KIAA0930
RPL4
CSNK1G1
DPM1
LOC122930262
LOC122932473
LOC122941891
MRE11
THEMIS2
ASAP1
LOC122926205
SUPV3L1
NRIP2
CLGN
JAM3
LDB1
PLRG1
POLE2
PJA2
LOC122932878
RGR
MARCHF10
LOC122944346
TTPAL
RPN1
LOC122935844
TMEM128
LOC122940716
LOC122940903
LOC122922758
LOC122921025
PCDH10
LOC122925625
SETD7
RCN1
LOC122945558
LOC122944987
LOC122920367
PLEKHF2
LOC122922098
DPH1
FAM166C
CENPE
LOC122926558
LOC122941162
TOR2A
PPP4R2
MAB21L2
EIF3J
TXN2
CWF19L1
DIAPH3
KAT2A
LOC122945876
LOC122923524
COL2A1
LOC122940336
LOC122942617
INTS14
LOC122939895
MVD
LOC122927125
CARD9
FADS2
CHIC2
C1QTNF12
LOC122940351
LOC122944361
NUMBL
NENF
LOC122946453
COG5
CEP78
GPSM3
FBXO34
FAM13A
NUBP2
MMS19
LOC122920963
NDUFS1
LOC122930863
THNSL1
SH3BGRL2
ZSWIM8
NEK7
MCOLN2
KIAA1191
LOC122946031
LOC122939086
AMACR
FRMD4B
FGF14
LOC122925312
MALL
PAK2
MAPKAPK2
ENTPD4
LOC122927317
SPIRE2
LOC122944933
CREG1
NCAPH
CUNH3orf18
FBXL20
LOC122923841
ERAP1
TMC7
LOC122920055
SPHK2
CAD
CWF19L2
LOC122943489
PPP2R1A
PURG
LOC122923114
EMILIN2
OSBPL1A
LOC122932163
CAND1
A4GALT
GRPEL1
LOC122925786
LOC122946225
LOC122933100
NHS
SMYD3
CLEC3B
GID8
DFFA
LOC122944172
CD40
LOC122926152
DLEU7
ESYT1
STYX
LOC122923619
KMT2D
LOC122926395
ENTR1
TMEM88
NECTIN4
RSPO3
EXOSC4
PRRC2C
GPR137C
SND1
ORC6
LOC122946028
EIF2S2
MTMR11
DEPDC1
PPP2R1B
LOC122939012
BRIX1
NES
FAM204A
NMT1
TJAP1
PNPLA4
LOC122940960
LOC122946394
MEGF11
RDH5
LOC122927848
GET1
CERK
PPP1R14A
LOC122935592
NEK2
PLEKHJ1
LOC122945261
TRAF3IP1
CHMP6
LOC122944402
OGA
RFLNB
LOC122946411
KIN
PHETA1
EFHC1
TMEM138
LOC122923451
TMEM263
PSMA3
LOC122924384
CARS2
LOC122939969
MTMR12
LOC122931857
LOC122927182
CAPN10
DCAF17
MGLL
LOC122924957
LOC122922273
TMTC3
TGM1
CENPU
EIF2B2
ARMH1
LOC122940978
NPHP3
AKIP1
ATP5MG
LOC122942311
CFAP97
VBP1
TMEM258
MRPL43
SSR4
LOC122944030
SYBU
TCF19
LOC122933811
RPS23
LOC122924609
C3H11orf54
RPL37A
LOC122920074
LOC122920711
DLAT
FAH
LOC122934090
SKA3
LOC122928458
LOC122925274
ACVR1
EIF1B
LOC122941225
STIL
MED10
LOC122944262
CD82
SLC45A2
LOC122932497
LOC122933705
LOC122922627
LOC122932537
VWA3A
CD81
ACTB
NIT1
AQP1
TRPV4
DCTN2
LOC122943684
LRRC69
LOC122933559
BBS7
DCTD
RPS19BP1
TOM1L1
NUP37
MCIDAS
NCKAP1
FAM104A
KIF17
SUPT5H
LOC122931702
LOC122940648
AFAP1
PPP1R15B
LOC122920623
TLK1
LOC122937489
ELAVL3
LOC122943381
LOC122924080
CCDC32
LRP3
LOC122934576
PEX11A
LOC122920991
LOC122928080
LOC122941226
PIGF
LOC122945579
FAM184A
FGFBP2
SLC25A29
ELOVL7
FAM228B
CDC14A
MLH1
FKBP9
TTLL12
RNF220
CIDEC
FXN
LOC122930887
MRPS5
ING5
MVB12A
STKLD1
SLC6A9
ZFYVE21
HIPK3
TRMT1
ACTR3
LOC122946774
GGH
RRAS
SPSB1
SLC25A4
DDAH2
GPAA1
LOC122923771
POLA2
TMEM47
RPS15
TTYH1
LOC122941306
LOC122938028
TIAL1
TRIM36
XPA
LOC122934463
NUDT7
ZNF106
LOC122938331
LOC122927814
DUS3L
LOC122922830
TP53BP2
LOC122946274
GSR
OSBPL9
DHX34
LOC122940586
LOC122927149
GLOD4
LOC122924554
TAX1BP1
LOC122944692
HIF1AN
LOC122920962
LOC122922405
COL4A6
PDAP1
GEMIN6
ZMYM2
ABI2
LOC122931471
SCMH1
STK25
NEK6
COQ3
MRPL35
LOC122928395
PDE8B
LOC122945504
ORAI1
LOC122944264
NT5C1A
LOC122930399
AP5S1
SGMS2
NDUFV2
LOC122932040
RABGEF1
BPI
LOC122943756
LOC122921451
CAV1
ISOC2
FGR
LOC122922310
CDCA4
ARHGAP31
LOC122931337
CCDC96
LOC122946054
S1PR3
PSIP1
SACS
NT5DC2
LOC122944702
CFAP91
EMID1
LOC122931186
TMEM203
WWC2
EEF1E1
LOC122945318
LOC122946541
PIK3CB
LOC122935279
LOC122933535
PTPRC
CLEC16A
ARMC7
PENK
LOC122935671
ANXA4
PTPRN
LOC122921989
LOC122923290
ANKRD13C
LOC122945733
TDRD3
LOC122921029
BIRC7
LRRC73
SEMA4D
LOC122933096
IGF1R
CRNKL1
NADK
LOC122926601
WAPL
LOC122932229
CELSR1
CASTOR2
LOC122921027
RAB3GAP1
TPGS1
LOC122939830
SH2B2
POGLUT1
RHCG
MINDY2
SLC31A2
NT5M
DHX9
COPS8
DBF4B
CADM3
FBXO30
TM9SF4
LOC122944817
RUVBL1
IMMT
MRPL28
AGTPBP1
LOC122931472
TENT4B
LOC122934167
PRKRIP1
LOC122922281
LOC122929076
ANXA7
FAM149A
LOC122941112
LOC122939090
GADD45B
LOC122925724
CTC1
ACIN1
TDRD1
C7H1orf210
LOC122920395
ARHGAP5
LOC122944291
LOC122939538
MALSU1
LOC122926513
LOC122922705
PNPLA7
ANKDD1A
AP1S3
UNC93B1
GP1BB
IMPDH2
SDC3
LOC122939475
ULK3
LOC122922438
MED6
PSMB2
MDC1
PFDN6
FARSA
LOC122933312
TENM3
SWAP70
PLCH2
RELCH
LOC122934105
LOC122928892
LOC122929851
LOC122927290
UBA2
LOC122941703
LOC122922568
NTAQ1
KDM4B
ITGB8
NUDT6
LOC122945114
TGM2
LOC122941724
LOC122927100
RPS26
SPSB3
LOC122919367
GPR19
UBE2F
LOC122930099
LOC122929245
WASF2
LOC122935377
LOC122944298
SPEN
PCCB
PGLYRP2
LOC122933918
SLC22A3
LOC122939835
DLG4
WARS2
RNF19A
FBXL19
LOC122921408
NOC4L
SCRN2
LOC122945322
LOC122923596
LOC122941186
MAP3K14
LOC122922515
LOC122946277
RUSF1
FN1
LOC122923174
OTUD4
LOC122931213
ADPRS
PDZD8
HERPUD2
DUSP26
LOC122939870
RNF128
MERTK
ETFRF1
ZNF654
LOC122922578
LOC122941658
DNAJB14
GOLM2
LOC122945561
STRIP2
LOC122943496
LOC122919751
LOC122927966
FAM222B
DUSP19
LOC122932717
FLVCR1
LOC122941471
TFRC
LOC122923679
BET1L
SRRM4
EDF1
LGALS8
NADK2
TCTN2
TMEM19
LOC122944826
LEMD2
LOC122928690
LOC122926847
SPARC
GPR156
MMEL1
C3H1orf109
MGAT3
DKK2
DROSHA
LOC122944153
LOC122928847
RFTN2
LOC122938159
SIRT6
LOC122932865
PPP1R32
LOC122923601
MFSD3
LOC122930855
CNTN2
LOC122922282
JADE1
STX11
LGALS12
LOC122941734
LOC122929220
CLEC11A
LRRCC1
TMBIM1
LOC122926956
TSEN34
LOC122927472
PSME2
TNK2
GLUL
LRP8
LOC122944485
DENND4B
PHKG2
SNX30
POLR2B
MOCS1
LOC122928394
OSTF1
TSR1
PRTFDC1
LOC122946517
CEP104
RAB11FIP2
FAM98B
LOC122945549
B3GNT5
BPNT2
BCL2L10
MORN3
CDK4
PTGS2
DNM1L
TRAF4
MAL2
FAM20B
CTTNBP2NL
NDUFA8
CNKSR3
LOC122944475
TTC4
LOC122924482
LOC122925308
LOC122931643
LOC122931282
LOC122929745
C9H19orf54
PLGRKT
CCDC77
TAF6
LOC122944439
DPT
UBE2N
SEMA4A
LOC122941946
MORN2
TRIO
GINS4
SPPL2B
DPY19L1
DPM2
SAR1A
BSG
CENPV
APH1A
LOC122923515
STAU2
EWSR1
LOC122943673
LOC122944491
LOC122946636
TARS2
CARNMT1
PLEKHO2
FHOD1
DENND2C
MANF
XRCC4
RAVER2
OSTC
SPNS2
SENP5
NUP155
LOC122942566
SH3GLB1
NSMCE2
PARP3
SEC22A
MARVELD2
ZNF280D
SPRY3
UNC13D
LOC122927925
OCRL
MGME1
KCTD7
DCAF11
CLIC1
EPRS1
DIP2C
LOC122930713
LOC122926570
TBC1D22A
CNNM2
DAB2
LOC122921126
PATJ
ARHGEF18
PRDX6
TMEM126A
MARF1
TTC26
SLC30A5
LOC122940222
LOC122923208
SERP1
SOCS3
SLC7A2
ANKRD60
CABIN1
EMC7
NKAIN1
LOC122943553
LOC122924465
LOC122921942
LOC122923644
ACOXL
SCGN
LOC122942297
ODAD4
LOC122937718
NAT9
RFC2
DCPS
TRIM2
PANK2
LOC122945444
CUL2
LOC122921028
PRRT4
LOC122929642
VPS13D
LOC122922179
LOC122938193
LOC122922630
LOC122945715
LOC122922041
UBTD2
LOC122923705
LOC122923589
LOC122940881
LGR4
CFAP157
LOC122941695
BCL9L
C1H4orf46
WIPF2
LOC122926309
OAT
METTL24
YWHAH
TLE5
LOC122926147
MSR1
ADCY5
TRAF6
DERA
STARD3
MLST8
LOC122929852
BCL7A
LOC122922591
LOC122932053
GOLGA7
DENND4A
LOC122931372
LOC122932377
PPM1F
BCL7B
LOC122935423
LOC122929875
BBS10
ABCC8
LOC122939367
C1R
LOC122921592
PACSIN2
LOC122938892
LCMT2
GPN2
SETD2
FBXO36
MCCC2
LOC122935982
LOC122943622
LOC122946870
RIN3
SUN1
LOC122934099
LOC122945379
PSD3
PHF20
SLCO2B1
WBP2NL
CLIP1
CFAP73
BRAF
PSTPIP1
BAG1
PTS
LOC122944520
LRRC71
IFT140
PARVA
LOC122925797
ARMC6
LOC122920633
LOC122946509
LOC122938520
LOC122932822
LOC122931263
ARL14EPL
CLMN
CIR1
FAM180A
BASP1
ADORA2A
CBX7
PCIF1
GTF2B
LOC122943215
TATDN2
KCNE4
ZAR1L
LOC122930546
LOC122931697
AK6
IGHMBP2
LOC122921895
TP53I11
CCDC12
SH3BP2
LOC122930746
LOC122943993
LOC122922577
CFAP251
GPR85
SBK1
LOC122926811
IL16
VIM
LOC122940687
SEMA3D
NDFIP1
LOC122940200
LOC122927582
KIF13B
LRRC8D
TWF2
OAZ2
FKBP7
LOC122932449
LOC122923666
DHCR24
CMTR2
PAM16
KAT2B
APCDD1
B3GNT7
SREK1
TMEM92
CENPX
LOC122920612
RBM47
ZNF750
HMGN3
CCDC61
GLT8D2
LRRC8A
TNFRSF19
LOC122941617
ERH
LDLRAP1
LOC122928296
EXOSC9
LOC122930353
LOC122941888
NEO1
CALM2
ACAP3
LOC122946033
LOC122941080
CSNK2B
LOC122925561
ATRNL1
ADI1
MLLT1
GTF2A2
ASB6
PPP3R1
LOC122946444
MIA3
LOC122943686
LOC122931974
LOC122935548
CHST8
ATAD2B
RABEPK
LOC122924297
UBALD2
PELI2
USP9X
SMG6
ABCC5
DNAH11
LOC122941001
ITGA2B
LOC122926569
MYADM
NCALD
LOC122923542
SLC2A10
LOC122921248
SNX31
LOC122928427
BCL2L2
ABCF1
MRC2
ATP2A2
CTBS
TMEM26
RNF31
ABCC3
LOC122944367
TAF11
ODR4
LOC122921985
EFS
TPCN1
LOC122944123
PCYOX1L
TESC
LOC122926918
TM4SF1
PMAIP1
MRPL49
SLC35C1
LOC122936093
ELOVL1
COLEC10
RPL35A
LOC122946422
RTN4
LOC122943114
RASAL2
NBR1
SHROOM4
LOC122926573
SNF8
LOC122946645
SAR1B
MAGT1
FEZ1
TMEM260
SDC1
LOC122932735
LOC122932558
SNRNP25
LOC122932752
LNX1
CDO1
POLR1A
LOC122942362
MBNL3
GPR45
LOC122946042
LOC122930861
LOC122940384
LOC122938890
EIF3M
DCLK2
PTGFR
CACFD1
TRIR
LOC122937027
LOC122924578
LOC122943964
TMEM106C
LOC122946014
ARPC5
LOC122926905
LOC122946111
GRAMD1C
RPL7
LOC122929816
LOC122928299
HEG1
LOC122931239
LOC122928609
LOC122941772
COPE
LOC122946125
PABPC4
MARCHF5
B4GALT7
RNF168
RAB7A
SHROOM3
LOC122927509
LOC122919628
SHANK2
RINT1
CRIP2
LOC122921061
BUD23
SLC7A4
NRDE2
LOC122922894
LOC122930598
ADAT3
UBE2G1
ATG9A
LOC122921257
LOC122932155
CASZ1
SERPINI1
LOC122939909
SAP18
CTDSPL2
PPOX
GPBP1
LOC122941275
RPP14
TOR4A
FANCL
ALKBH5
PCM1
PPP2R2B
PRPH
LOC122924225
LOC122942288
TUBA8
LOC122941022
TEN1
BIN3
LOC122932554
PPP6R2
CREBL2
LOC122944266
LOC122923251
LOC122931852
YWHAG
LOC122935167
EPG5
LOC122938889
RNF41
LOC122927744
LOC122924335
EIF2AK4
LOC122922391
EPHB4
LOC122924798
SLC2A11
LOC122943207
SPATA5
ANP32E
MRPS23
SLC35G1
LOC122944912
IPO11
CHCHD2
LRRC14
LOC122932067
DYNLT2B
LOC122921658
LOC122940396
OXNAD1
ARHGEF16
LOC122921608
NSMAF
PDCL
R3HDM4
PDGFRB
OPHN1
RPS6KL1
LOC122946641
ABHD12B
PPM1L
CAPN2
ULK2
RBX1
USP49
SUGP2
TRAF5
LOC122941699
USH1C
POLA1
NAA16
CLDN19
LOC122920318
HDAC7
LOC122944486
SLC35D1
FYN
EEA1
TMED1
LOC122927152
LOC122945649
SMCHD1
LOC122946791
GPC1
LOC122946680
UCK2
PDGFB
UPK1A
CCDC138
ADGB
LOC122923325
LOC122930051
LOC122934982
SPG21
ANKRD39
ELOVL5
LOC122926749
GTPBP4
ECM1
GNB1
SMPDL3A
KIZ
RPS21
CTNNAL1
LOC122946300
KPNA2
LOC122945650
LAMA1
LOC122923844
AVPR1A
IKBKG
LOC122933916
PDSS1
LOC122944265
EPS15
DPH5
AAAS
EPN2
NONO
CCNT1
GUCY1A1
ITGA10
EPS8L1
LOC122944347
PLA2G7
CLUAP1
PSPC1
LOC122939272
LOC122940546
FAM114A1
ATP5PO
SMIM27
NDUFA11
COL11A1
GPR162
LOC122933029
NDUFB11
LOC122940945
TMEM106A
TYW3
FHL2
HAUS6
ARRDC2
LOC122925887
PISD
CACNG4
OXSM
LOC122928451
ANAPC13
DNAJC6
LOC122936135
FYTTD1
DNASE1
PTPRS
RET
PLEKHO1
LOC122932692
LOC122935954
LOC122931206
TPBG
LOC122942122
APAF1
C9H19orf47
C6H10orf53
TSNARE1
ODAD2
LOC122927045
MGAT4D
LOC122940811
GGT5
MTHFD2
LOC122933524
GPR161
LOC122945326
LOC122926689
LOC122926334
FOLH1B
LOC122940188
EZH1
DNAI7
LOC122934836
LOC122939912
LOC122936002
SEMA4B
LOC122922272
ERCC5
LOC122920555
RAP1GDS1
RBSN
LOC122941087
LOC122931120
BYSL
FERMT3
BTF3L4
METTL6
SGSH
ACAD11
TNNI2
DSTN
VAPA
LOC122926662
LOC122934843
NDUFB3
FZD8
WDR89
LOC122933552
LOC122928576
PSME4
TMEM53
RAD51AP1
ZNF462
ARMC9
TRMT10B
LOC122921687
SLC37A2
GPR182
ND3
ENG
CEP126
MIGA2
ALKBH2
LOC122921098
LOC122921881
LOC122944034
PPP2R3B
LOC122924698
HIBADH
NCAM1
LOC122942501
TNFRSF6B
CCDC181
SIN3A
LOC122944422
CDC20
MOK
TOB2
LOC122937990
WDR20
TTC9
LOC122924982
LOC122939087
PRPS2
LOC122926676
MBD5
B3GAT3
TBC1D19
PTRH2
YTHDF1
NIF3L1
CUEDC1
ACOT9
DPY19L3
WSB2
ENTPD3
TUBGCP3
SIKE1
SOS1
PCLAF
EFCAB2
CLCC1
DIPK1A
LOC122920263
DUSP16
ACAP1
ELP1
LENG9
VDAC1
IFNGR1
DCTN4
HCFC1
DNM2
FANCG
PRELID2
LOC122924294
LRP11
LOC122934497
IRAK3
LOC122940043
DHRS3
SLC15A4
CSPP1
LOC122924581
CPEB4
LOC122921174
ZC3H11A
LOC122944956
LOC122919379
PLPP2
LOC122939210
LOC122945336
SLC38A4
CDC42SE2
LOC122940940
LOC122943023
LOC122936275
MAP4K4
NUDCD1
GAB1
WDR49
PAQR6
KIF16B
LOC122941235
LOC122922898
PRMT9
FBH1
LOC122938326
TSPAN15
TMCO3
LOC122919322
BCKDHB
LOC122924470
ICA1
LOC122924441
ZNF839
RPUSD4
LOC122935238
KIF24
ZW10
EFNB1
ASH1L
SPTLC1
PRKCH
DCP2
ARL1
LOC122924102
LOC122920599
MYL2
LOC122928452
LOC122938961
ARL6IP4
LONRF3
ATXN7L1
LPCAT4
HNRNPUL1
PSMG2
SLCO4C1
CCDC34
UBN2
LOC122930849
LOC122923867
TATDN1
C1H14orf93
RPL37
DCDC2B
LOC122938626
LOC122938097
CCDC85C
LSG1
LOC122920391
LAMTOR2
LOC122945120
BDH1
RAB8A
COQ8A
RNLS
FBXO11
SZT2
SNRPD2
CAPN9
LOC122926655
LRRC27
CBFA2T3
PSMD10
LOC122922229
ERMARD
TMEM102
SOCS1
MTIF2
PTPA
ANKRD63
LOC122940393
SEMA7A
CUL1
RAB25
SENP6
LOC122935080
KCNH2
LOC122934830
SH3TC2
LOC122946208
MTM1
IGFBP4
SUMF1
GOLGA2
NELFCD
LOC122926624
TAF10
LOC122919514
PRXL2B
BCAS3
SLC20A2
NIPBL
THEG
LOC122923829
LOC122930767
ACOX1
LOC122926719
RIOK1
LOC122940999
TMEM50B
EXO1
PSMC5
PIGC
ESCO1
TIMELESS
CENPN
XRCC3
CFAP97D2
TAF1
LOC122945725
UBE2R2
TYK2
PTPRH
LOC122933523
LOC122926100
LOC122933721
PAFAH1B3
LOC122933708
DGCR2
BEND3
SMOC1
OLAH
LOC122942222
LOC122940070
ANKS3
ABHD5
TCTN1
LOC122922670
C8H7orf26
LOC122930659
LOC122919623
SCAF8
LOC122942107
FAM166B
MCF2
DNAJB2
LOC122939932
KIAA0232
LOC122925162
PDLIM1
LOC122945108
TERT
SETD9
BNIP1
LOC122925309
ABLIM1
SYTL3
SMU1
SAPCD2
LOC122941602
LOC122924052
VAT1
CEP76
ATG14
LOC122939296
SLC35B1
LOC122931886
CCNG2
MTCH2
LOC122942164
MYO5C
SNRPD3
MTOR
PRPF4
LOC122939905
LOC122924434
MAEA
UNC119
GK
ABHD17B
LOC122943564
SCARF1
EXOSC3
DCTN3
LOC122926798
LFNG
PFKFB3
EIF3D
ARHGEF10
FAM3A
LOXL3
SMDT1
BLZF1
YAF2
LOC122925603
ABLIM3
CHTF8
DDX56
LOC122921851
TBC1D12
LOC122924276
BBS2
STXBP5
ANAPC10
STAG2
LOC122921490
RPRM
LOC122941132
EIF4EBP2
LOC122929404
LOC122933444
PSMD14
LOC122932216
LOC122927445
LOC122938880
AUP1
LOC122919366
LOC122925302
TMBIM4
CPLANE1
PKN2
KCNRG
LOC122929050
ERICH1
EED
RNF113A
LOC122939350
LOC122922421
CEP170B
LOC122942378
LOC122928304
LOC122936039
EIF3I
LOC122945741
LOC122932304
TRIM14
SEC31A
LOC122943447
HSPB7
LOC122932850
RNF141
LOC122945392
FASN
LOC122944565
EMP1
LOC122945447
STOML2
LOC122946731
VPS41
LOC122934970
CENPK
LOC122944416
LOC122930453
LOC122941977
RPP30
STX8
SLC25A21
LOC122933767
LOC122943780
LOC122921167
NLE1
RBBP9
RAB7B
CASTOR1
NUB1
WRAP53
LOC122931590
OSBPL11
ARL4A
ANKS1A
COL22A1
ARHGEF9
CSAD
DOCK9
GABPB1
LOC122921852
SRL
SACM1L
MXRA7
DCAF7
LIFR
LRRC8C
CHCHD1
RTKN2
TIMP2
TMEM243
SDSL
UBE4B
LOC122932026
LMBRD1
LOC122931001
C4H6orf118
DDX42
POLR2D
VAC14
LOC122943062
SMNDC1
RARS2
COL4A5
ARL16
PTMA
BROX
ARSG
ANKRD26
PAK1
NUP88
LOC122942951
LOC122939258
GPRC5C
LOC122943639
TAF13
ADM
CAMK1D
LOC122945858
RASGRF1
TMEM67
HNRNPA3
LOC122933520
LOC122942223
GAREM2
SASS6
C4H6orf120
LOC122935866
RAB40B
LOC122941217
RMND5A
HABP2
SYTL5
LOC122920046
RAVER1
PTPN4
EEFSEC
LOC122943899
PRPF40A
NUP188
LOC122937959
EPN3
CSNK1G3
DEPDC5
LOC122944563
DUSP6
MZT1
ARAP3
MYO19
FBXO38
BCAP29
LOX
LOC122929256
CEP55
RANBP3
SEC61B
SMC4
LOC122934684
MRPL20
INSC
PNISR
EPM2A
PLAUR
ADAMTS17
LOC122921806
LOC122933336
LOC122929856
XKR7
MRPS22
SEC11A
LOC122928472
RPS14
LOC122928121
IGFBP3
LOC122945947
MATN4
LOC122942442
DMPK
SDE2
FAM83G
LOC122924696
LOC122929085
HM13
ATRAID
LOC122930571
C3H1orf74
LOC122939351
SHFL
KIRREL2
LOC122919635
LARGE1
LOC122924216
LOC122920446
LOC122922987
NUDT22
LOC122930893
LOC122920017
LOC122941644
BCAR3
LOC122939645
NAV2
LOC122933436
SRPRA
URAD
DAPP1
CKB
KIAA1210
SNN
SPCS1
LOC122940646
LOC122922966
LOC122919601
SNED1
C2H15orf40
SFPQ
MYO18A
ARHGAP33
LOC122923973
CLDN7
LOC122945342
SLC26A5
LOC122919887
UBQLN1
SKIDA1
TAF2
P2RX5
MED20
LOC122944046
WFIKKN2
SPART
DYNC1I1
EIF5A2
ADAMTS18
SNX13
FAM193B
WBP11
GALE
PFN4
PAK1IP1
SULF2
LOC122932466
ST6GALNAC4
LOC122919971
LOC122924116
SMCO4
LOC122929500
TGFA
LOC122935272
LOC122921037
SENP8
LOC122927163
HEMGN
CHEK2
EXD1
LOC122924166
CIDEA
LOC122934243
DOK2
RAB11FIP3
CALR
LOC122926315
LEMD1
LMAN2
WWTR1
RRP9
LOC122937880
C5H7orf25
HOOK2
LOC122941284
CTNNBIP1
LOC122929858
SMPD1
CSGALNACT1
LOC122934636
KIF1C
TBC1D2
FAM151A
LOC122942925
KIAA0100
KMT2B
ST6GALNAC3
HIRIP3
LOC122940300
LOC122927453
LZIC
MPDU1
LOC122920079
CRISPLD1
AGBL2
ABHD11
IFIH1
LOC122944863
SNX17
LOC122928084
LIPE
LOC122939474
DZANK1
LOC122946156
TM2D3
LOC122919777
PLCXD1
SUMO2
LOC122941379
DYNLT1
NUMA1
DGKQ
LOC122925150
FAM83C
TNRC6B
NAIF1
TMEM106B
ECI1
LOC122927417
RECQL
LOC122929206
TPD52L2
ALDH5A1
PIH1D1
TAF7L
RIC1
LMNB1
LOC122942944
ITGA3
LOC122944891
PSME1
SLC25A10
LOC122919896
ABCD1
CFDP1
AMD1
FAM126B
EMC2
QRSL1
MAN2B1
LOC122925559
LCP1
AHNAK
LOC122930904
LOC122919783
RAB3B
RPS6KA6
LOC122931442
LRMDA
LOC122924092
COQ2
TNFRSF4
LOC122919503
LOC122923937
SLC31A1
POLR1H
LOC122944343
LOC122925571
LOC122923723
LOC122920051
UTP11
LOC122920743
ATP10D
NCAPD3
LOC122938515
SMIM3
TMEM165
LOC122924356
ANKS6
LOC122938013
ST7L
LOC122933518
RBBP6
LOC122939864
ABAT
PSME3IP1
DNAAF2
C1H18orf32
LOC122933194
OPTN
RIPOR2
TTC14
LDLRAD4
PRKAB1
BACE1
EEF1B2
LOC122940324
TALDO1
ARL8A
TMC8
LOC122923919
SOWAHB
IFT20
LOC122941547
LAGE3
PSMF1
LOC122945272
SERINC2
IMP3
SIVA1
TBC1D17
TIMM29
LOC122943025
TMCC2
PARP16
TRDMT1
LOC122944568
LOC122943136
ACVR2B
EFCAB5
MYO5B
LOC122927679
SLC44A2
ARHGEF11
SSBP1
SPR
DPCD
LOC122929814
LOC122920203
PSMA4
DOLK
LOC122920864
BTK
LOC122927592
UPRT
LOC122945623
PKDCC
LOC122941823
LOC122944888
MED11
LOC122946343
CORIN
SLC11A2
PBK
LOC122930331
DSCC1
CNPPD1
PTPN23
LOC122919941
CRLF1
LOC122935422
LOC122940772
CDA
LOC122942123
C9orf72
C1QTNF5
DNAJB11
NCKAP1L
TMEM69
LOC122944275
LOC122922182
PFDN2
C1QA
RAPGEF1
ITSN2
LOC122935711
LOC122946427
LOC122925018
LOC122921901
VWA8
EGLN2
LOC122937038
LOC122919989
GNS
SLC25A51
LOC122919582
PTBP2
LOC122945624
ARFGEF2
WDR5
CLU
UBL3
LOC122943221
TYR
CPOX
CRYBG3
LOC122921928
CAPN3
LOC122930903
MTR
LOC122927208
PPP1R26
LOC122940968
TYRO3
SIAH2
SPAG9
YKT6
LOC122941136
TEX2
TBC1D5
SLC25A38
SMIM18
PIP4K2C
PDCD11
LOC122941026
IQCH
LRRK1
LOC122924053
GOLPH3L
BCORL1
LOC122945186
SRSF11
LOC122933936
LOC122932454
LOC122922621
HECTD1
CRYZL1
LOC122920910
CDHR4
LYRM4
DGLUCY
FGF13
LYSMD2
LOC122922772
UBE2Z
COL1A1
OTULIN
MRPS12
LOC122926469
LOC122926900
LOC122932553
LOC122937783
LOC122926986
LOC122923352
HAUS1
LSM14A
LOC122934584
POLD1
GET3
CCDC43
IGF2R
LOC122934011
LOC122923806
LOC122945510
FRZB
MCTP2
LDLR
USP30
LOC122932160
LOC122942084
PPIG
LOC122933469
LOC122927181
ARTN
SNCG
MICAL2
SLC1A2
ENDOU
BAX
SYNRG
NCEH1
CDC42EP3
NDUFAF5
LOC122922283
ACADSB
LOC122923502
LOC122939082
FAM185A
RAPGEF3
MED1
MYCT1
LOC122943688
GNAO1
SNAPC1
LOC122944856
LOC122945370
EXOC7
TMEM63C
NCAPD2
LOC122921763
EXOC6B
MAB21L1
WIF1
HSD17B4
TRMT12
LOC122928581
LNPK
NOP10
LOC122931526
PAQR3
CCDC186
PPP6R1
PHF3
WNK4
NLGN2
USP44
RABEP1
HAPLN3
FAM136A
MTMR2
HMBS
LOC122928893
LOC122943374
PRICKLE4
SSH1
LOC122926658
LOC122945451
SCLT1
BMP5
LOC122920260
LOC122940029
NNT
BNIPL
LOC122937785
RMDN3
EHD3
UBE2A
TAPT1
INTS9
SEC23B
LOC122923933
LOC122941588
LOC122922089
CNGA2
MED18
LOC122932238
SCML2
RCAN3
FDX1
SELENOF
MFSD10
LOC122945148
LOC122922801
LRRIQ3
PTPRR
PLEKHM2
CENPL
LOC122924288
STARD6
SGSM3
VRK3
LOC122929608
LOC122940445
WNT5A
LOC122944805
CTSL
NF2
SLC66A3
PTPRK
LOC122921006
CHST2
TMCO4
LOC122920811
KARS1
LOC122940930
EHBP1L1
AHDC1
LOC122931814
LOC122927323
LOC122942189
PHF12
AK4
STEAP1
GDPD4
BBS12
GPAT4
ADA
ANKMY2
SPEF2
LRRC8E
PRKCE
LOC122931557
LOC122934721
SLC2A13
LOC122935747
LOC122943443
ATAD3A
WDR93
LOC122941866
LOC122929721
LOC122939291
DEK
LARP1B
CPQ
POLQ
ASXL3
CPLX2
LOC122933525
MRPS16
IFT52
LOC122919690
LOC122926321
AXIN2
ARV1
LOC122932150
MARCHF6
LOC122946699
DOCK4
LOC122935213
LOC122933061
BRF2
LOC122930635
LOC122922845
LOC122924158
AGK
LOC122944409
KDM7A
UBE2H
LOC122930448
LOC122933688
LOC122944889
SNX33
HELQ
SHOC2
LOC122920149
HPS5
RNF214
LOC122936281
LETM1
ANKRD6
LOC122926616
ARMH4
IL17RC
MED12
RAB28
RING1
AMMECR1L
TMEM167B
LOC122945609
DNAJC27
LOC122938534
LOC122925279
LOC122946772
MRPS10
ACAT1
WLS
R3HCC1
CPE
CD151
LOC122929069
CHCHD4
AHCY
LOC122946019
MTMR1
LOC122941399
LOC122944554
NSUN6
SPTY2D1
CKAP2L
IP6K1
SLC38A9
MAP2K7
COQ6
RAD54L2
LOC122945455
GBF1
SFRP2
GNL3L
LOC122922031
TMEM232
LOC122946828
LOC122939023
LOC122940622
LOC122939279
NARS2
GALNT10
LOC122944973
MRPL12
NDUFAF3
MPPED1
LOC122921869
CRIP1
SUSD3
MFAP2
LOC122942592
AGR2
TRAFD1
TPD52L1
LOC122926840
MGAT4B
LOC122934107
LHFPL6
LOC122933944
LOC122945616
LOC122939059
KCNK10
HAS2
WNT3A
RPS20
HSD17B14
PFKM
LOC122934710
RNF146
SLC35A3
ITGA4
LOC122934111
RUVBL2
LOC122922616
LYPD6
LOC122929846
LOC122922398
TMEM65
PPIH
LOC122928875
CEP43
GDI2
FANCE
LOC122921718
NET1
LOC122921642
NPEPPS
RNASEH2C
ZNF326
SC5D
CCDC124
LOC122944705
TXNRD3
GNA13
LOC122941108
VANGL2
TICAM2
FGGY
PNCK
LOC122945077
LOC122932594
LOC122943287
LOC122925917
LGALS9
LOC122927120
TSR2
C1QC
PPM1A
KLHDC4
CMTM6
LOC122937996
LOC122941974
CFAP43
FBXW5
LOC122923176
ACSL1
SNX11
ELOVL6
ARHGAP10
LOC122945863
PIGH
MPP1
FBXW7
NDUFS7
MFSD2A
SET
LOC122929242
NUS1
CSGALNACT2
CYFIP1
LOC122946149
LOC122944868
PIH1D2
ARHGAP25
LOC122943116
LOC122944954
DGKH
NOL10
ATP13A2
LOC122919994
PANK1
RIIAD1
LOC122934819
HEATR1
BRD8
TIGAR
TMEM30A
PRR13
ERCC2
LOC122924115
LOC122925003
LOC122935596
THAP4
ARF6
LRRC23
GMNN
LOC122930673
FITM2
LOC122924064
RHAG
LOC122930851
LOC122933012
USP7
LOC122928227
LOC122923843
FUT4
NAP1L4
SDHAF2
LOC122928580
NMD3
LOC122921111
EMILIN1
LOC122933047
CEPT1
LOC122934955
LOC122941147
LOC122923349
TMEM205
PPP2R3C
MSI1
LOC122939747
LOC122928968
LOC122922497
LOC122930304
SKIL
LOC122943275
LOC122939337
LOC122944503
CNN2
PEA15
LOC122920239
MED8
LOC122946324
CEBPZOS
ECSIT
CLSTN1
TMEM44
NSDHL
CHN2
LOC122941117
ABHD17C
GPCPD1
SWI5
LOC122932695
LOC122920990
CALU
FOXRED2
LIN9
GAS8
LOC122940329
LOC122923269
YAE1
TUT7
FZD10
CAAP1
SLC36A4
ARPC2
CCDC87
LOC122927341
LOC122944741
HEXB
TMEM52
NGDN
LOC122932350
LOC122938980
LOC122934391
CUEDC2
LOC122923159
RPA1
ZCCHC9
LOC122923142
CITED2
DNAAF4
LOC122920496
SLTM
LOC122946661
LOC122944958
CASKIN2
LOC122927660
LOC122920683
LOC122926520
CDAN1
THSD4
TCP11L1
WDR31
ARRB2
ABITRAM
SLC20A1
LOC122940994
LOC122926801
PSMC6
MTO1
PCBD1
NRP1
UGT3A1
CENPC
UBIAD1
LOC122929038
ERI1
FAM20C
RASSF10
PUS7
PLK2
TBXAS1
TFPT
TMEM212
UCHL5
XRCC5
PPP1R8
PRPF3
HOMER3
LOC122938018
LOC122927581
LOC122921574
PRSS53
LOC122921092
SPTSSB
PEAK1
LOC122943852
LPCAT1
G2E3
LOC122931221
RHBDF2
LOC122940843
LOC122932904
GINM1
FANCA
LRBA
LOC122941391
TOMM40
LOC122942312
RBPMS
C2CD5
LOC122932758
LOC122931804
LOC122937913
RGS4
LOC122933530
TRAPPC2L
ERI3
LOC122931211
CHGB
LOC122922033
CUL3
MRPL15
LOC122940929
PIP4P2
OCA2
LOC122919428
PMEL
LOC122939469
SMIM13
LOC122922850
LIMCH1
LOC122941384
CDC34
LPIN1
PKN3
LOC122924806
IFFO1
LOC122921133
FHIT
SNRPB2
PNMT
LOC122940959
ADAM11
KHDC4
LOC122925142
LTBP1
SLC23A2
MAPKAPK3
LOC122942527
MIOS
TIMM17A
LOC122926510
LOC122921127
EGFLAM
ARHGEF3
TAMM41
WDR53
MSL2
LOC122932059
PWP1
PHAX
DMAC2L
MRPS24
LOC122935387
NXF1
THOC5
LOC122940757
CENPS
LOC122933338
LOC122923182
GORASP1
PRXL2A
SCG3
TMEM129
LOC122922038
LOC122923489
LOC122944999
ARHGAP28
LOC122928562
HDDC3
FAM118B
ITGA11
C3H21orf91
RNF227
LOC122927328
LOC122931739
KPNA3
MFSD9
NDEL1
ZDHHC23
LOC122938081
LOC122942025
LOC122932235
SH3RF1
SLC25A47
LOC122941146
LOC122942104
LOC122944218
MOB3B
SPATA5L1
LOC122929697
ZDHHC24
SHISA4
WASF3
SHROOM1
LOC122946278
PPIL4
ARAP1
GNB3
SMG5
RSPH9
LAMP1
LOC122939561
RNFT1
LOC122945898
LOC122926835
LOC122942939
YDJC
LOC122940503
CACNA2D2
PID1
LOC122942019
TTC29
BLOC1S1
SERINC3
LOC122929821
LOC122929356
TOP2B
ATP5F1B
DLG3
AP3M1
LOC122945744
HACL1
BAG5
ZRANB3
CCDC17
LOC122945810
PSMG4
DHRS7
CBX2
LOC122923234
ZNF706
LOC122924923
GPR160
COL4A2
LOC122929939
JCHAIN
CCDC82
UGDH
KIAA1217
SCAMP3
LOC122946532
PIGO
LOC122930385
RBM19
WDR35
NCOA6
RPS12
LOC122926726
PRELID1
WBP4
NBEAL1
LOC122938174
PUS10
LOC122920084
LOC122922562
TMEM230
PIGK
LOC122930421
OGFOD1
TAB1
LOC122925272
LMAN2L
EXOSC6
CROT
ZNRD2
CDC42EP5
UBE2T
DUSP18
NIPSNAP1
TCEANC2
FLOT1
STRADA
LOC122936021
CNOT6L
LOC122941505
LOC122934704
STARD10
LOC122942445
MAP3K7
FAU
PAK4
MAPK8IP2
PKD2
ANKRD50
FAM171A2
HMOX2
DGCR8
HSPE1
MCUR1
KLHDC3
B9D1
MCM5
LOC122919376
LOC122933867
LOC122925383
YTHDC1
MSH6
GCAT
LOC122945013
SRP14
CBX5
SPRTN
TMEM222
MAPKBP1
SH2D5
HSPB11
C2H12orf4
RNF25
SESTD1
SLC17A9
CDC42BPG
NDUFB8
SCUBE2
ZNF830
TNS3
HEXD
LOC122940427
LOC122931851
TMSB4X
MPST
HELZ
LOC122935107
LOC122931541
RBM28
RNF24
IRS2
LOC122921168
GTF3C6
LOC122925199
LOC122927827
PPFIA3
LOC122932807
C9H9orf43
EBNA1BP2
LOC122942346
FAM114A2
LOC122925736
VCAN
NTMT1
SEMA3E
ADGRA2
LOC122940369
GABBR1
LOC122941268
LOC122935883
METTL23
NAPG
STIP1
LOC122923671
LOC122933115
LOC122939533
ELOB
CCM2
STPG1
KDSR
LOC122945025
LOC122939615
DESI1
ACTR2
FBXO28
LOC122938785
LOC122930951
LOC122922595
LOC122940918
TMEM98
LOC122923447
FZD7
LOC122929599
TRAF7
DYRK1A
AURKAIP1
LOC122930745
NIBAN2
LOC122946120
LOC122944140
FAM76B
IMPG2
LOC122923511
HAUS5
LOC122940679
LOC122924078
RGMB
SLC12A6
RUNX1T1
AP3B1
PES1
RMI1
GNPTG
ACAA2
TPGS2
LOC122933539
AGAP2
EIF4B
EEF1AKMT4
MICU3
THYN1
LOC122921681
LRPPRC
FSCN1
RAB23
LOC122938033
LOC122930293
LOC122942329
PDK4
LOC122922764
LOC122931878
LOC122919939
TBL1XR1
PAAF1
PTPRM
FRY
LOC122938865
LOC122935613
LOC122928900
C1H20orf27
TSPAN16
CCDC158
IPMK
MAP3K8
CYHR1
CLTA
LOC122940752
LOC122924998
PCSK1
LOC122929685
NDUFS4
AP4S1
HPS6
SCAF11
RAB33B
LOC122926623
LOC122932926
POLG
VGLL1
REPS1
LOC122945005
HACD2
NPL
LOC122928141
CPAMD8
EXOC8
N4BP2
SMC6
SFXN2
MAN2A1
LOC122920742
LOC122941410
LOC122933198
LOC122923170
NXPE3
LOC122929743
DNAJA2
LOC122931955
NOP14
LOC122922895
MAP2K6
ALDH3A2
STX7
UNC93A
LIMK2
GTPBP6
KTN1
MRC1
CDIPT
TANGO6
ARG2
LOC122946216
LOC122929154
PRKAG2
LOC122941290
PXYLP1
MBOAT2
C2CD3
LOC122931420
ATG4C
LOC122929307
IDH2
EFCAB1
LOC122936048
LOC122927449
LOC122927654
RPAP3
LOC122938368
LOC122927858
BNIP3
LOC122941232
PMF1
CDK2AP1
NTRK2
RPL13
PRIM2
LOC122941237
RALGAPA1
LOC122925004
LOC122920155
LIPG
VMA21
PRPF8
LOC122945902
CLCN2
SHKBP1
LASP1
LOC122939162
USP1
CTNNBL1
LOC122928601
CAV2
LOC122922331
LOC122938493
TNFSF12
LOC122937823
SLC22A31
LOC122923334
PGAP4
LOC122933541
NDST2
WDR36
QPCTL
LSM10
CCNE2
CHPT1
TMEM11
ELMOD1
LOC122926605
CLDND1
RNF34
MICU2
LOC122925289
LOC122929435
LOC122937975
COQ5
LOC122927500
LOC122934592
LOC122933375
DCUN1D1
LOC122920489
DCTPP1
SDAD1
MORN1
LOC122938720
IFT74
FAM214B
LOC122935983
LOC122944879
RAB11A
DOCK5
PDS5B
LOC122919696
ESM1
TRADD
LOC122920836
AGAP1
LOC122922143
FAM120C
LOC122946236
ALKBH4
COL5A1
SPATA13
FCHO2
DOCK1
LOC122945819
ZFYVE26
LOC122937993
LOC122937030
KLHDC1
LOC122927155
TTC13
CAPZA1
SMTNL2
RALGPS1
IGSF8
UNC45B
B3GALT6
EOGT
LOC122924073
LOC122922802
LOC122943642
PCDH12
LOC122943244
LOC122936157
LOC122933247
TAOK3
LOC122938930
EFCAB12
LOC122933738
ANK2
WNT6
ANKRD35
ANKRD13B
MRM3
MPV17L
BMF
LOC122922230
AATK
REPS2
ACOT13
PDE3B
CSTA
GATD3
LOC122933532
GGACT
LOC122924616
LOC122926627
APLNR
LOC122923350
ARGLU1
COG4
CIT
EXOSC10
LOC122932445
RBPMS2
UBE2V1
LOC122941115
NKD2
WWC3
SHLD2
LOC122942416
LOC122940228
UBR2
TMED9
RNF225
SVIL
OSBPL8
RFFL
NUDT15
LOC122938196
ZC3H4
TRIM44
LOC122920625
JAG2
LOC122931118
CCDC105
PTX3
BMP6
FST
LOC122924239
LOC122937039
CCDC149
REEP6
ND1
FCER1G
SLC41A3
LOC122933922
LOC122934345
LOC122926722
GUF1
LOC122930463
KIF7
LOC122919369
LOC122935431
ALKBH6
LOC122923158
LOC122946689
EXOC5
LOC122941352
SH2B3
AMMECR1
ASAP2
EIF1AD
LOC122939748
LOC122926408
LOC122944429
DSTYK
HPD
ANLN
SRPRB
CNN3
POSTN
LOC122939284
VWA7
MSANTD1
LOC122941779
TM9SF2
RAPGEF5
FNDC3A
C4H2orf72
LOC122923558
INPP5B
SNRPA
CHRDL2
LOC122925320
LOC122941736
DOCK7
NIPAL3
CCNA1
LOC122940555
LOC122940444
PPP1R1B
HSPA9
TOP3B
AMDHD2
C2H5orf15
IRF2BP2
WDR43
CDC14B
NHLRC3
OLFML1
AMPD2
FAM126A
TRABD
ECHDC2
LOC122920564
TRAF2
NOP2
VPS36
PPP1R3G
LOC122934484
LOC122943613
OVCA2
POLR2M
EXPH5
LOC122928630
LOC122933078
LOC122924695
C1H22orf15
PIK3CA
WDR18
GPC3
POC1A
LOC122929129
ITM2B
RWDD4
SUPT20H
RSPH14
FIG4
ADAP1
SLC37A1
HADHA
SLC9A1
LOC122941050
LOC122935987
MAK16
DARS1
RIC8A
LOC122945680
LOC122919703
SIK2
LOC122933388
LOC122934797
ZDHHC20
MND1
BET1
METRN
DBR1
RNPEPL1
USP54
MTRES1
GATB
DNAH7
WDR77
CRTC3
PPP1R36
APEH
FAM168B
HGS
CCNH
LOC122939661
LOC122945332
PCMT1
KHNYN
LOC122921802
ARL6IP1
MEX3A
LOC122921739
LOC122939055
CCDC85B
PACSIN3
M6PR
LOC122944559
TIMM17B
AIFM1
SEPTIN6
ARL9
ATP9B
DPY19L4
MTRF1
LOC122929055
LOC122928246
LOC122944745
SH3PXD2A
LOC122922460
LOC122933809
JTB
SLC22A18
LOC122944874
MPHOSPH8
ZZEF1
LOC122922328
AGMAT
PRR18
MYL4
THUMPD2
LOC122945159
LOC122945970
PHKA2
DENND3
LOC122934571
LOC122923574
LOC122938689
TBC1D7
ARHGAP27
LOC122923491
LOC122938501
NABP2
VHL
LOC122923103
TAF4
LOC122937745
COG8
RND1
MAP3K15
TRUB1
PPL
CLDN12
LOC122938479
RAB34
LOC122937060
EIF4H
LOC122932190
GDPGP1
LOC122933038
LOC122927355
ACVR1B
LOC122946785
ANKRA2
LOC122919624
GLCE
EYA2
CSRP2
LOC122940789
LOC122944607
LOC122923808
MCM9
LOC122927057
SPPL3
ANAPC4
LOC122919485
SLC35F2
LOC122943170
LOC122944372
ARHGEF17
LOC122931443
LOC122936434
GPI
CAPN15
FADS6
LOC122945959
RPS7
PPP1R12B
COL17A1
LOC122919676
CHST7
C1H5orf51
FCSK
IL4R
LEPROT
SPINT1
LOC122920321
LOC122942097
LOC122933065
LOC122943778
PPM1H
LOC122919859
LOC122921470
TMEM267
LOC122923577
LOC122945358
TNKS1BP1
PCDH18
LOC122945168
SERINC5
C10H11orf49
LOC122946629
MCM2
LOC122941495
ARHGEF12
ARHGDIB
RSRC1
ARL6IP5
CYTH4
MCM3
ACD
GMPR
METTL26
CRAMP1
LOC122931269
ROCK1
GLDC
SLC19A2
LOC122919523
GOLGA4
FBRS
HIPK2
GOLT1B
SMARCAL1
LYRM2
LOC122928325
COL24A1
LOC122923230
RAD21
B4GALNT3
LOC122931915
SPRED1
SLC32A1
LOC122940341
WDR1
LOC122941541
LOC122930387
OPLAH
PTAFR
APBA3
LOC122946342
ANGEL2
CRAT
TACC2
LRRC63
LOC122933935
LOC122932506
PIF1
GABARAPL2
PAH
LOC122923388
OSTM1
REV3L
LOC122940224
LOC122942407
ZBP1
LOC122936090
RABGGTB
PKP3
CCL19
PRDX2
RNF38
LOC122920106
LOC122940154
LOC122928303
LCLAT1
CCNL2
CNEP1R1
MUSTN1
GRIP1
DAPK3
LOC122938232
LOC122929651
LOC122939648
KANSL3
LOC122923917
BLM
POLR3E
LLGL1
YIPF3
LOC122926846
CDC37L1
LOC122923556
LOC122921875
GMPPA
RHBDD3
NEK4
TRAK2
LOC122920350
SNAPC5
TSPAN12
TTLL1
EPOR
SLC17A6
RETSAT
LOC122936018
LOC122945999
B4GALT6
AAK1
FSTL3
LOC122930811
MPND
LOC122919444
LOC122921654
LOC122922293
NDUFV1
LOC122928619
CPVL
AK7
ANTXR2
LOC122945375
MSRA
LOC122928624
TMEM104
RCC1
SYNGR1
PAFAH1B2
DCLK1
LOC122940392
LOC122926902
OTUD5
TIMM9
TBCE
STX18
SMIM11
LOC122944258
LOC122924157
HDHD3
TTYH3
LOC122943205
MRPS35
LOC122941942
LOC122941536
TSPAN17
LOC122927999
POMT1
GTF2F1
PCGF3
SLC30A2
LOC122933192
SMARCD3
AHI1
SLC17A7
GRAMD1B
PIGA
COL27A1
SECISBP2L
PHF21A
FMR1
SKA2
ETFB
PUS3
EYA1
LOC122922634
LOC122945220
DAW1
LOC122941177
SNRPA1
XXYLT1
LOC122934564
TMEM35A
SGCD
KIAA1614
LOC122932883
GMPS
MTMR14
LOC122945767
CLP1
SHCBP1
PALLD
LOC122931096
GGCT
LOC122946683
LOC122922651
EXOG
LOC122922678
STK38L
PEX5
LOC122926637
LRRC32
TCF20
DDB1
LOC122923914
GGA1
TMEM231
RNASEH2B
RIPOR3
GNG12
GINS1
SLC39A7
TRIM33
KDELR3
COL6A3
PTPN21
PDIA5
LOC122936695
NUBPL
SH3D19
LOC122946151
THEM6
MCUB
ASMTL
CCDC83
LOC122932129
PAN3
USP38
FRAS1
TTC23L
LOC122932147
LOC122946426
LOC122922503
DYSF
POMGNT2
AKIRIN1
SELENOI
ANKRD12
BACE2
VPS35L
NDUFS6
EPB41L5
UACA
NUMB
PIGB
LOC122938885
PLCH1
CABLES2
UNC5B
AP1S2
LOC122924039
LOC122922526
LOC122942618
LOC122932583
KLHDC7A
LOC122928961
LOC122929523
IL1R1
ZNHIT3
LCA5
IRS1
GDF6
LOC122944156
LOC122924112
MEX3C
ZFPL1
LOC122933420
CHRNA2
LOC122938725
STIM2
LOC122935129
NOPCHAP1
LOC122933204
ETAA1
LOC122922139
AMOT
LOC122923874
LOC122931929
UBE3D
RBBP8NL
LOC122933540
LOC122919743
MMS22L
LOC122932824
MOSPD1
ACADVL
RSPH3
RABIF
VSNL1
SLC39A3
PROSER3
LOC122931103
TXLNA
LOC122929683
ZCCHC17
CPM
AK2
INPP5A
LOC122934889
RIBC2
UBXN6
LOC122945109
RSBN1
AACS
ENDOV
COL7A1
LOC122930443
ATXN2
KDR
KRAS
LOC122938204
LOC122944591
ST3GAL2
PNPLA2
LOC122930933
LOC122919879
LOC122927570
EEF1A1
LIN52
DIPK1B
MYO10
SNX7
LOC122935038
CDC42BPB
NDUFAF1
LOC122933565
CHMP5
LOC122927065
LOC122929722
CLPTM1L
LOC122929295
SNX21
EPS8
LOC122938953
TTC37
LOC122927142
MRPS33
SLC38A2
KPNA6
LOC122934193
MRPL42
ECH1
ISOC1
LOC122941423
STARD13
LOC122933447
SDR39U1
LOC122945849
OSCP1
LOC122946081
LOC122927572
MEGF10
RBKS
PYM1
PLCD1
CD2BP2
WDR41
MTERF2
RPE65
PPIF
CSF2RB
PPP4R3B
LOC122931847
PICALM
LOC122921528
LOC122922808
LOC122927240
BZW1
HCFC2
ALG2
LOC122933005
TNFAIP8
MAP3K3
LOC122926898
LOC122938221
LOC122944398
ARHGAP26
LOC122926983
PHF20L1
RNF157
NSG2
TNKS2
CCDC125
LOC122927081
N4BP3
LOC122929303
FGD5
BEST2
SSNA1
LOC122944530
GXYLT1
NPLOC4
LOC122931306
TICRR
VPS39
ARHGAP23
LOC122922348
PHYHIPL
TBCEL
LOC122945937
LOC122923119
LOC122929132
LOC122929259
LOC122927320
LOC122931026
PLS1
CNOT1
LOC122922227
RIPK2
YWHAE
LAMB2
LOC122928588
LOC122924584
CXCL14
LRIF1
NOG
CPSF1
UBA52
LOC122923928
CDKN1B
YTHDC2
CHMP3
LOC122938904
DACT1
GNAS
NTF3
TMEM255A
ARL5B
LOC122946409
LOC122931904
LOC122928640
KDM8
PPP1R18
ABHD4
NEK1
LOC122922544
TMEM63A
LOC122928589
LOC122940892
LOC122931325
LOC122929818
LOC122940057
VIRMA
TRA2B
RHBDF1
RCC2
LOC122934603
INTS6
ETNK1
L2HGDH
COQ7
CEP164
CMTR1
LOC122934104
FAF2
HSH2D
LOC122931576
WWP1
STYK1
SLC38A6
ARMH3
SOWAHA
LOC122926450
MBTD1
LOC122946736
MAT2B
LOC122944726
GPALPP1
LOC122924466
MAP1LC3B
ACADS
XPNPEP3
LOC122924108
ADSL
LOC122932006
TSPAN3
LOC122933788
AGTR1
LOC122929086
LOC122923135
RAP2C
UROD
UFL1
LBR
HUS1
LOC122944865
LOC122943121
PPP4R4
NOP9
LOC122944103
LOC122941566
ELMOD2
LAMC2
ATPAF2
DTWD2
LAMB4
LOC122932703
LOC122926385
PARM1
LOC122940909
TWSG1
LOC122929573
CDC25B
MON2
PGM3
PDLIM2
LOC122938495
LOC122920550
MUL1
GTPBP1
PUSL1
CELF1
LOC122920502
LOC122945323
LOC122938434
TONSL
KANK2
LOC122946647
LSM2
PTK2B
LOC122929023
LOC122933534
COCH
LOC122941083
PARD3
LUZP1
AKIRIN2
LOC122943027
TAT
KIF2A
SAPCD1
ADSS2
BSDC1
LOC122922827
TMEM108
UCMA
PPP1R9B
SPACA9
NUDT4
CSNK2A2
LOC122926830
RAB19
LOC122945946
LOC122934897
FGFR1
WNK1
LOC122926982
ADAMTS6
LOC122931064
UTP18
FUT11
RNF32
LOC122926113
LOC122925005
BCL2L11
LOC122923728
LOC122923866
FSIP1
LOC122922564
PCOLCE2
DMXL2
LOC122920365
ZCCHC2
DDX18
GSTCD
PURB
NEURL3
ELP3
LOC122945580
INPP4A
LOC122944593
PTP4A3
TMCC3
LOC122930711
LOC122943995
LOC122936134
LOC122927058
LOC122924321
LSM6
DET1
PLA2G4A
LOC122932912
LOC122945674
STAM2
AP2M1
OCLN
RNF103
LOC122941254
PEF1
LOC122944300
CLCN6
METTL2A
APPBP2
MRPL32
ZMYND19
TAF6L
POGZ
PRMT7
DLGAP5
PDPK1
PSMD11
SMPD4
LOC122924903
LOC122933111
LOC122937551
LOC122946259
LOC122928554
NHLRC2
PLBD2
LOC122939285
LOC122945144
MED25
GPM6B
LOC122945690
LOC122931383
LMLN
LOC122923600
LOC122945418
GPA33
PRKAR1B
MLLT10
PPFIBP1
CPNE8
SLC4A4
CCDC117
ECE1
DHX38
LOC122940323
SCARA3
LOC122931730
REV1
LOC122939777
LOC122942242
STXBP1
TFG
CBX8
PPP1R37
LOC122941313
STARD9
LOC122929083
WDR76
SOCS2
LOC122930674
CDR2L
RMDN2
CZIB
KCNJ16
MRI1
FAM221A
LOC122920817
LOC122946540
PPP1R1C
MRRF
FAT3
RNF114
PIK3C2B
CMKLR1
VPS26C
KIAA0319L
ATP5IF1
LOC122926925
LOC122931165
ZNHIT1
LOC122944108
IQCG
ADGRG2
CMPK2
CRYBG1
SLC7A6OS
PARVB
SELENOW
DBN1
ZSWIM4
LOC122939468
LOC122938209
NAXE
DDX27
TECPR2
CCT3
C10H11orf68
MAPK6
EZH2
CENATAC
SH3BGRL
TBC1D31
VARS2
COMMD4
SRSF12
RPL5
LOC122940985
LOC122931501
CFI
GPR157
SPAG7
LOC122933527
ARPP19
LOC122942293
RNF4
RANBP3L
LOC122922629
ACBD7
LOC122942572
PEBP4
ELOF1
POLDIP3
NIPA1
CYRIA
LOC122927693
LOC122932877
NOP58
FHL3
LOC122931335
BAZ1B
SI
LOC122924934
LOC122946626
CWC15
ACER2
LOC122931398
SLC7A3
UBAC2
HSPA4
LRRC40
LOC122931270
SLC30A10
VPS26A
WNT5B
TMEM177
MFGE8
C10H11orf58
LOC122932122
NUSAP1
LOC122920841
ZDHHC21
ATMIN
MRPS11
SRR
ZNRF2
SAMD8
LOC122923698
DENND2A
LOC122931264
SLC6A15
GLCCI1
LOC122921967
GPM6A
LOC122930744
LOC122943273
TOPBP1
PEX26
AP5Z1
FAM91A1
AHCYL2
CACTIN
LOC122936123
SCNM1
LOC122934562
ATP2B2
CCND2
GFRA1
LOC122946160
LOC122929089
LOC122942249
MLEC
BMP1
LOC122926434
NOL6
LOC122923913
DNAJB13
LOC122930329
LOC122923551
SLF2
MAP2K1
LOC122920372
SNRPF
MYEF2
FAM210A
LOC122927753
ACSBG2
KERA
FZR1
HMGCS1
LOC122924032
PRAG1
RNF11
TMEM60
COX3
RNF217
TRMU
MSL1
SIK3
FBXW8
GOT2
LOC122940598
TRAF3IP3
LOC122940872
RBIS
LOC122919765
CNNM4
ITPA
PLEKHM3
IGSF3
MAST3
MTMR6
LOC122924958
LOC122930115
FAM162B
SLC49A3
INTS8
SMPDL3B
LOC122925916
SLC25A13
ACTR6
RNF170
RNF165
MYO1E
PIGG
ORC3
UBE2O
MTX3
GPHB5
KCTD3
LOC122927162
CHST3
SLC16A1
LOC122920325
MAML1
SCLY
LOC122946003
PUS7L
LOC122944290
MRPL13
LOC122931743
CHCHD7
KPTN
TAB2
AK5
MRPL54
STXBP6
CROCC2
SDHAF1
ICMT
LOC122921320
LOC122935373
DDX47
PRRG1
DPH6
SFMBT1
NDUFA3
LOC122929066
UNC5C
LOC122922335
PPM1D
LOC122924793
LACTB
VSIR
BBOF1
PDCD2
TBC1D16
LOC122937845
CMC1
LOC122922277
CRIPT
LOC122923186
FBXO32
DNAJC24
RFXANK
LOC122928405
LOC122924659
FBLIM1
LMBR1L
LOC122945063
INTS4
KDM1A
WASHC4
LOC122922427
TYW5
LOC122935736
DARS2
CEP20
CCN2
DNASE2B
SLC39A9
LOC122934523
CIBAR1
CTPS1
PDCD4
SLC25A42
BCLAF1
ATP5F1D
ETFBKMT
LOC122924086
COL5A3
ZYX
LOC122930864
POLR1D
YWHAZ
LOC122921738
USP53
ANXA13
RRP36
LOC122933072
HSPA2
LOC122920709
MPHOSPH10
VPS37A
MGST1
LOC122943808
LOC122923900
ROBO3
MID1
SLC44A5
PIK3IP1
CTDP1
ISYNA1
LOC122933032
LOC122928920
RAB21
XPO4
ANXA6
LOC122945027
LOC122922500
EMG1
LOC122939047
LOC122922765
MRPS9
SF3A2
LOC122922431
PIK3R2
ZUP1
RBM34
RPL22L1
FBXL17
TRMT10A
SUCLA2
VDAC3
HPN
TESK1
LRCH1
MGAT1
LOC122945139
LOC122919940
NDRG3
MDH2
COLGALT1
ZC3H13
LOC122922523
TPRG1
TDRD10
PPP1R3C
KALRN
YAP1
DHX33
SAMD10
LOC122925082
CWC22
LOC122926686
DPH2
HASPIN
BBS5
P2RX4
LOC122919571
LOC122919947
VILL
ARHGEF26
RNF152
LOC122943302
PGM1
DCAF4
PDE12
TMED6
PALM
LOC122928746
LOC122926684
LOC122921324
CSK
TMEM131L
TOM1
RPL18A
LOC122931375
PTPN14
LTBP3
LOC122938140
PBXIP1
LOC122935962
UGP2
LOC122933035
BCKDHA
RPGRIP1L
LOC122929698
HMCES
RAPSN
FBXO43
OLA1
LOC122934218
TEX52
LOC122938184
CMKLR2
LOC122919639
NUDT13
LOC122921100
LOC122945856
LOC122919793
LOC122945833
TSC1
LOC122942281
LOC122920135
NAA15
LOC122938206
LOC122923716
HS2ST1
PEX11G
LOC122922777
LOC122929407
YOD1
DMAP1
LOC122934643
IFRD2
DALRD3
HHAT
LOC122931292
LOC122942178
KNTC1
RB1CC1
LOC122937809
RNF149
SNX22
C1D
CIAO2A
L3MBTL2
ACOX3
LOC122938948
DPF2
RSPRY1
LOC122936122
LOC122925267
GLDN
LOC122945859
FER
GTPBP3
LOC122944829
FAM50A
LOC122921688
IYD
LOC122927458
CTSB
USPL1
LOC122928998
LOC122940285
SDCBP2
CD164
RRM1
PRR14
AP3D1
LOC122922046
SNRPE
MAP3K13
XRN1
SMIM14
KIAA1109
ADAM19
MANSC1
LOC122923371
HPS3
EME1
LOC122934370
RFTN1
SAC3D1
STXBP5L
SLC7A13
GDE1
RPS6KB1
LRRC20
VPS51
ND5
LOC122941583
ITPRIPL2
FAM183A
DESI2
TRPV3
ACKR3
NEMP2
F3
DDHD2
LOC122926889
LOC122939194
LOC122930634
LINGO1
HERPUD1
LOC122940809
KIDINS220
CWC27
LOC122942458
LOC122943960
LOC122946108
FKBP1B
PEX13
DDX6
CFL1
LOC122941193
CENPW
SPATA2L
TMEM186
RAP2B
MAN2B2
ATP6V0C
TIFA
LOC122944146
STBD1
ARHGAP29
GMPPB
CCDC187
LOC122944194
NECTIN1
ALDH4A1
TMBIM6
COL28A1
LOC122928370
ARHGEF39
KIF3A
LOC122926549
ANGPTL2
GEMIN5
LOC122936108
MTMR9
LOC122940777
UBXN1
TSPO
BAMBI
STARD3NL
TOP3A
LOC122933941
CRY1
NOC3L
LOC122928301
CDH15
LOC122926796
LRP1
LOC122920710
SSBP3
MCAM
FERMT2
LOC122946294
AKAP1
PPDPF
LOC122929106
IDH3A
NUP58
TDG
SMCR8
LOC122945524
FAM81B
AKAP9
LOC122945304
WNT4
NEURL1B
AGBL5
LOC122941079
ABHD16A
SLC24A5
LOC122941098
LOC122927077
SH3GLB2
ATP6V1G3
PTRH1
TOMM6
B3GAT1
LOC122922550
KRTCAP3
LOC122923920
RNF223
TMCO6
LOC122945950
WDR12
LOC122933993
LOC122924933
LOC122929819
SLC45A1
C7H1orf52
MMP23B
LOC122946433
LOC122944127
LOC122924320
LOC122929854
GLT1D1
LRATD1
LOC122931917
LOC122923284
LOC122935424
MRAS
ADCY4
BUB1B
SGMS1
PSMA7
LOC122936034
IL18R1
MTDH
RGMA
SEMA3F
TLDC2
SINHCAF
SH3PXD2B
DOHH
LOC122925170
CBX6
SMO
SDF2
LOC122940650
CLDN11
LOC122941463
TMEM170A
FES
MEP1B
CDKL5
GNB5
JAK1
LOC122922446
LOC122933827
NOTCH4
PDLIM4
TCOF1
IGFBP5
ITGB1BP1
DPEP1
ACSS2
ALKBH8
TMEM241
LOC122929107
PAFAH1B1
LEXM
LOC122943640
PLXNB3
SETD1B
PEX3
CFAP44
GSE1
AGPS
LOC122929441
DLG5
LOC122942519
CDR2
RPL23
LOC122923680
TMCO1
NUFIP1
GNL3
TAF8
LOC122931371
ACADM
B4GALT4
LOC122922734
PYCR1
LOC122919933
DDX20
LOC122923255
TDP2
LOC122936051
COPZ1
RABL6
LOC122935741
LOC122938457
LOC122935800
SLF1
IGF2BP3
LOC122941492
DDX3X
ARL8B
LOC122940956
RPS3
PEX6
AFDN
LOC122934934
REX1BD
EIF2AK3
TDP1
NIPAL1
GRPEL2
LOC122940618
PLAT
IK
DDX55
LOC122944162
EIF1AX
PLOD1
OCIAD2
LOC122943966
LOC122939690
LOC122926793
OGT
GAD1
MPI
PHB2
EPHX1
PHF5A
GNL2
CASS4
RPLP0
DNAJB12
CCDC81
NAXD
MRPL23
LOC122923923
LOC122944737
ADRA1D
PPP4C
LHFPL5
LOC122943408
KIF11
SEPTIN12
RLBP1
SMC1A
RNASEH1
RAB36
LOC122931088
ROPN1L
ACTA2
ETNPPL
TRIM45
LOC122923106
LOC122942035
LOC122928721
LOC122923000
LOC122921170
NDNF
CTIF
CNNM3
DGKD
LOC122945938
ATG5
PCDH7
SLK
DPYS
LOC122924906
LOC122921327
SCUBE1
DHX30
LOC122945548
LOC122925762
TRA2A
CHST10
PFKFB1
WDFY2
HOOK3
TMEM167A
FREM3
LOC122928820
PPAT
CRMP1
LOC122945904
TCN2
CEP57L1
LOC122923291
LOC122946850
ZDHHC7
TNPO3
KYAT3
LOC122924224
PHC1
SART1
CAPN7
EXD3
LOC122920114
TUBB
WNT10A
RTN4IP1
SNRPG
IQGAP1
LOC122926841
LOC122931072
FANCD2
PTCH1
DELE1
HEATR5A
RPS6KA5
EPB41L3
SPRED3
CFAP221
LOC122931611
LOC122922396
SLC7A8
METAP1
ARHGAP44
HIBCH
ORC2
INO80C
RNPS1
LOC122920351
FREM1
LOC122922148
NADSYN1
LOC122919638
LOC122938893
FIS1
LOC122944972
GRAMD1A
NXN
TMEM192
PRPF18
LOC122928361
LOC122924838
FGFR1OP2
LOC122922149
FSTL5
FBXO46
TBCCD1
LOC122945231
LOC122932420
LOC122928602
LOC122930276
LOC122944592
LOC122924999
C10H16orf46
LOC122922413
LOC122944525
MAD2L2
LOC122943607
LOC122934532
DRAXIN
PCF11
LOC122933522
RNF208
CPNE3
P2RY4
NINJ2
SLC45A4
MAPK1
PRKCI
MAPK12
LOC122920140
ANKLE2
LOC122939081
ANO9
LOC122941783
DNMT3A
DCN
RBM12B
LOC122926298
PLPP3
NMRK1
RAF1
LOC122934637
C1GALT1
LOC122924268
LOC122932077
SEC22B
CFAP95
LOC122921594
LOC122919324
ZNF346
CHMP4B
LUC7L3
C2H11orf1
FZD2
LOC122920151
LOC122922853
PUS1
PRPF4B
LOC122924296
UNC13B
NEPRO
LOC122928623
RAB22A
DAPL1
ARL2
LOC122946851
RBP7
DNAJA1
LOC122941125
LOC122937943
RFT1
TUBB1
LOC122941300
LOC122928799
NUDT19
LOC122940202
EIF3K
LOC122940342
PTDSS2
KATNAL1
HSD17B8
ASXL2
LOC122938521
NUP93
MED13
OSBPL10
YME1L1
DENND11
LOC122934166
LUZP4
MOCOS
ODF3B
PTP4A2
DTX1
TXNDC11
KPNA1
CCNA2
BAK1
LOC122941621
ND4
SKA1
KIF5A
PTPN6
CDC6
NVL
TLR3
LOC122946235
LRSAM1
PIGBOS1
LOC122932595
ATP9A
LOC122940988
TJP1
LOC122943678
ARRDC3
ITGA7
GGPS1
LOC122935374
SCYL1
LOC122921548
LOC122927359
VGLL4
LOC122945152
MBD6
PLEKHA5
LOC122922280
CEP85L
RASA2
CCDC50
BLOC1S5
LOC122935421
ZBTB8OS
LOC122930321
LOC122928734
LOC122940975
RHOQ
LOC122932071
USP31
WEE1
RFLNA
NOX1
HIGD1C
GOLIM4
LOC122940155
LOC122923991
CHMP7
DGKA
AGPAT2
PSMB5
KIF3C
DNAAF6
P2RX7
HDAC6
ANKRD10
SNX25
MTRR
LMBR1
LOC122923160
MMP2
CEP290
LOC122941761
TRPT1
ATP10A
LOC122932395
MYO1D
LOC122939235
LOC122929813
GALK1
PLEKHG5
LOC122921163
NOCT
LOC122938505
RECK
LOC122933278
LOC122926787
TAF1B
DHX57
LOC122940325
BMPR2
ERAL1
LOC122931382
B3GNT2
LOC122932674
LOC122939396
LOC122930895
PANK4
PRKCD
DYRK2
LOC122922613
FAHD2A
LOC122922071
SETD5
STRIP1
STON1
TMEM87B
IGBP1
LOC122940119
CIB2
MCM8
LOC122929799
TIMM10
DLEC1
HNRNPU
SF3A1
LOC122920847
LOC122919983
LRP12
LOC122943481
TRABD2A
LOC122946665
MRPL18
ANKRD27
GAPDH
FAXDC2
PDE9A
WDSUB1
CFAP92
C4H1orf198
USP15
PAPPA
SNAPC2
DOCK8
DCAF6
LOC122921321
DDX17
LOC122933439
FAM174C
RPRD1B
LOC122920938
DPAGT1
LOC122920829
LOC122922565
LOC122931444
HSPA5
NEK8
SBNO2
LOC122944744
LOC122921897
C6H17orf113
CACNA1G
RANGAP1
LOC122943423
NUDT8
ATR
NRROS
ILVBL
CFAP46
METTL9
ERICH2
STUB1
ANKZF1
PLEKHF1
SERINC1
AKNA
LOC122944926
EPC1
LOC122926553
RBM8A
LOC122930310
ABHD12
LOC122919521
TTC9C
R3HDM2
CEP41
RAB8B
CFAP70
LOC122934081
MAN2A2
LOC122919455
DNAJC7
LOC122927056
LOC122922854
LOC122922618
LOC122924278
ENPP2
PPP3CB
LOC122938247
MAEL
LOC122923188
F2RL1
ZDHHC14
ACAA1
LOC122924119
CFAP58
ITPKC
PPFIA1
PTEN
RAB12
MRPS2
LOC122921012
LOC122939355
LOC122923156
CLYBL
CCT7
SS18
FKBP3
RALGPS2
GAB3
LOC122934282
LOC122930857
GLT8D1
AP5M1
LOC122922056
LOC122928276
DEGS1
TBKBP1
ANKDD1B
LOC122921023
PREX2
LOC122926892
SIPA1L1
DDX46
PTPN9
TRMT1L
DNALI1
LOC122944344
LOC122920949
SLC5A3
CDC42EP4
MCPH1
NAA30
APBB1
LOC122921397
DNM1
LOC122945611
GAS2L2
BIVM
APEX1
LOC122935774
LOC122926481
RAE1
CLN6
VPS72
LOC122945157
LMO1
LOC122931577
HSPBP1
PLEKHN1
GNL1
EML3
LOC122927306
SFR1
CD302
LOC122934162
PHF14
RETREG2
SLC43A3
MDH1
KDM6A
CDYL2
LOC122926460
NT5DC3
C2H2orf68
LOC122942436
LOC122946715
MALT1
ASPG
PHKG1
HTRA2
PLEKHA2
ELMOD3
DYNC1LI2
WFDC1
MUTYH
DHRS13
LOC122927188
CENPO
LARP1
TBC1D13
DNTTIP2
PDE7B
LOC122935034
COL25A1
PPP3CC
DDX23
VPS9D1
LOC122921180
NEDD4L
VPS29
ARHGAP4
CEP97
SLC66A2
FYB1
LOC122930783
LOC122923653
LOC122945855
PCMTD2
RPL10
LOC122924964
NINJ1
RASIP1
PHLDA1
PTPRZ1
SNRPD1
LOC122940996
TMA16
ZC4H2
USP2
ANKRD37
ADRM1
IQCA1
BOLA3
HERC4
RBL1
LOC122921173
LOC122927734
LOC122919491
KCNN3
ZRSR2
LOC122933027
COL12A1
CCDC3
FAM219B
USP8
TMTC2
ATP10B
LOC122945009
TNIP1
CABP5
LOC122941181
SLC5A1
MMD
LOC122922091
HCN2
IL11RA
RRP15
SYTL2
EMC8
RTRAF
SARS1
LOC122934709
LOC122940609
RNF20
ASPM
MAP4K5
CEP350
EXOSC7
PIKFYVE
LOC122919634
LOC122922121
LOC122946854
LOC122921039
LOC122928899
CACNB1
S1PR1
AGPAT1
LOC122945648
USE1
HNRNPC
LOC122930396
ERBIN
CTTN
SYT13
TCEANC
DHX40
FAM83B
HDGF
LOC122944509
LONP2
NUAK1
EPSTI1
LOC122931395
LOC122928574
LOC122921176
CFAP47
RMI2
DNAI3
FGF7
GPD1
RNF111
GPD2
UFD1
RADX
KIF20A
LOC122922036
CXADR
LOC122920699
ELN
PTK2
SGO2
SEPTIN8
ECHDC3
MRPL22
TOM1L2
LOC122930718
LOC122926771
LOC122938225
NINL
SAMD13
MAPKAPK5
LOC122936129
PCDH17
LOC122920852
ZFYVE19
LOC122938769
RAPGEFL1
CISD3
LOC122929110
PIN4
TJP3
LOC122939823
CCNC
TM9SF1
RFK
LOC122946862
LOC122944617
RPL24
EXOC1
EMCN
VEGFD
LOC122926879
ATIC
LAMTOR4
LOC122936627
CYSLTR1
PRR11
POMT2
LOC122935474
LOC122934674
FMNL3
MRPL40
MCOLN3
FARP1
DTNB
PLEKHS1
ARIH2
LOC122946643
CBFA2T2
LOC122940874
RRS1
LOC122938061
FKBP8
SMIM4
SKIV2L
MOB2
KHDRBS1
DCAF13
DCAF10
LOC122942935
MATN2
UBFD1
SERPINF2
LOC122923569
XAB2
WDR11
LOC122931108
RFC1
LOC122945441
DNAAF3
LOC122928431
LOC122941721
LOC122939277
GPHN
GCA
STX5
LOC122926293
LOC122931543
LOC122921629
LOC122919625
LOC122938155
INTS1
MYD88
LOC122932431
LOC122941099
IRAG2
CCDC15
TTL
SEC24D
BICDL1
LOC122922152
WDR24
HMGCL
CHN1
CCDC33
GLRB
NUP98
TPST2
ECT2
NLGN3
ERLIN2
RMDN1
TCEA1
LOC122931465
STMN1
LOC122932070
PEX10
FBXO10
CAMK1
SUGT1
LLPH
LOC122939831
SBF2
LOC122926271
EHD1
LOC122945848
CYLD
LOC122938758
ADGRB2
LOC122922834
OSER1
EFL1
NRBF2
GATD1
IMPA1
ANXA5
TAB3
SRP9
LOC122921611
LOC122938931
DYNLRB1
VEGFC
TACC3
TNC
HACD3
LOC122928445
CTBP1
MMAB
LOC122931285
LOC122937748
LOC122920120
GNPTAB
LOC122945158
ERO1A
LOC122925266
MIB2
LOC122924088
SEC62
ADARB1
LOC122934135
LOC122939229
RABGAP1L
ATG10
TRMT6
LOC122929450
LOC122938883
EPHA7
SORL1
COL3A1
PSMA5
ARAP2
KIAA0408
TMEM134
LOC122938300
LOC122946555
PRPF38A
DENND1B
DBF4
LOC122930588
RANBP1
PRPF31
RAB6B
ZWILCH
LOC122923939
SLC2A4
YTHDF3
MDM1
C2H2orf42
LOC122945540
PLA2G15
ATP5PF
LIPT2
SMKR1
LOC122939688
LOC122935881
TTLL4
LOC122943444
SRRD
LOC122923878
LOC122944794
NACA
NOL12
CHST11
RBM6
TESK2
SMYD1
FRMD6
LOC122941218
LOC122938991
UEVLD
GBA2
LOC122940839
LOC122919652
MED24
UTP25
GPATCH3
PCGF6
BCL2L14
LOC122946446
LOC122933346
TM2D1
ZRANB2
SVEP1
CHID1
BRCA1
PITPNM2
ARHGEF7
LOC122938275
NUP205
DDX1
NAGK
PSEN1
AQR
LOC122941046
PARP9
LMO7
LOC122939239
FAM169A
RBL2
RMC1
CCDC92
CERT1
PPIL6
SUMO3
NME9
LOC122924033
LOC122924435
INPP5K
LOC122929844
CDKN1C
METTL7A
NDC80
KIF23
PHC3
LOC122924447
PLCB4
PPP1R11
LOC122919675
LOC122945772
TRIM62
DOCK3
SEPTIN2
SNAP29
LOC122922831
LOC122921454
LOC122941933
LOC122928904
MPP7
ACTN1
LOC122938105
PLCL2
MIEF2
PLXNB2
SYNJ1
LOC122921693
LOC122927444
TMEM139
LOC122935664
ACAD9
LOC122938027
HNRNPA1
FKBP2
LOC122944312
CDK2AP2
LOC122919682
XRCC1
CASP2
SCAF4
LOC122946088
LOC122924558
CALD1
KIF13A
LOC122945398
EEF2
STAP1
LOC122945541
GNE
ABCF2
SCIN
LOC122925744
MFSD1
NUDT5
AARS1
LOC122921772
SQSTM1
SHC4
UBE2L3
MICOS10
LOC122928563
C8H16orf96
LOC122928841
LOC122941666
ADGRA3
RCC1L
LOC122933819
SRP19
LOC122923299
CDKL1
SRGAP1
DDX59
P4HTM
SLC1A5
LOC122919463
GEMIN7
KMT2E
WDR59
RAI14
EIF5
LOC122936202
MTRFR
LARP7
IMPA2
NAA38
SLC35E4
LOC122920530
TADA1
LOC122943391
LOC122939140
LOC122923902
TMPO
LOC122935946
SARDH
LOC122941084
CAPN14
LOC122936247
IL17RD
RESF1
C3H3orf52
RPL3
LOC122940871
HSDL2
LTBP4
LOC122936066
LOC122941737
CDK19
GAB2
LOC122926669
LOC122930430
EXOSC8
LOC122944480
NUP54
SLC3A2
ITPK1
LOC122944110
LOC122934381
LOC122919552
HIGD2A
LOC122932903
LOC122931424
GPSM1
ADCY7
LOC122939017
GFM2
LOC122941599
ACBD5
FUCA2
MRPL48
LOC122933547
BEAN1
LOC122931665
CMSS1
LOC122942031
GPBP1L1
LOC122944572
MARVELD3
ELL
PPARGC1B
LOC122922096
LOC122940601
DUS2
LOC122945306
GNPDA1
LOC122922745
NUDT9
SPECC1L
PACS2
SLC25A43
MAPK1IP1L
MCOLN1
ANGPTL3
POLR3B
UBL4A
PLEKHA8
PDHX
SLC35B4
GPATCH4
NCBP1
LOC122920961
NAA80
POC1B
JSRP1
HSPD1
TTLL9
LOC122921924
OXR1
CACNG1
LOC122941619
PGAM1
LOC122928642
LOC122923428
POLR3K
MARCHF8
UGCG
PNRC1
LOC122929470
DAO
SLC25A20
BLOC1S3
LOC122938486
PSMB6
LOC122924252
LOC122939524
CROCC
TBC1D30
CMC2
AIG1
LOC122927247
LOC122924955
RAPGEF2
LOC122919858
LOC122920994
SNTB2
LOC122923139
TSPAN9
LOC122927501
GHDC
ZDHHC12
LOC122938966
C2H1orf174
LOC122922489
WIPI2
LOC122939101
MTSS1
RDH13
COG7
LOC122926500
PARG
CEMIP2
HEATR4
LOC122938715
GAS2
TSKU
SLC25A32
FLRT2
GCHFR
LOC122920462
CTH
LOC122943194
LOC122920187
LOC122935611
LOC122931265
ELP6
LOC122924251
NLRC4
HTRA1
RPS6KA3
LOC122941305
LOC122922547
MRPL53
LOC122931152
DNAJC5
TNNT1
RBMX2
LOC122932376
LOC122938722
LOC122924257
ADAMTS5
DDX5
NEMF
KLHL29
LOC122921753
PIP5K1B
PXMP2
LOC122928293
MBTPS2
TEK
VGLL3
CNMD
LOC122931411
POP5
VPS4B
ANKK1
NCKIPSD
RPL27
MICU1
LOC122941760
UHRF1BP1L
STX16
LOC122932447
B3GALNT2
LOC122927090
LOC122931889
RPLP2
DNAH3
C1QB
LOC122930753
FAHD1
LOC122923294
LOC122933885
LOC122926142
YPEL1
LOC122928201
LOC122932978
CDK1
LOC122946477
LOC122936277
LOC122921948
ALDH1A3
LOC122927117
LOC122921323
LOC122945071
FYB2
GPR180
SNX19
TOPORS
PALD1
LOC122920736
LOC122920311
DPYSL4
EIF3L
SGTA
ERBB2
ATP11B
BORCS7
BCAS2
LOC122923254
LOC122936785
LOC122926382
EIF2S3
LOC122943873
DMD
SLC25A18
DNAJC17
LOC122945543
LOC122919846
LOC122920528
STK11
LOC122929108
TSTD3
ELP4
GATC
DNAJC21
LOC122928154
LOC122946462
LRRC28
ADGRL1
ALG6
GBE1
TMEM64
SLC39A14
LOC122933881
SERPINE2
STEAP3
LOC122935681
SH3GL1
NPRL3
LOC122919326
LOC122933398
ST6GALNAC2
LOC122945936
GALNT2
SFT2D1
LARP6
TEFM
CAPS2
LOC122922576
LOC122927680
ABHD8
TUT1
CLCN7
LOC122921059
TMEM216
SLC30A4
ANTKMT
ATAD5
ISCU
CCDC180
BPGM
ALKBH7
SH3BGR
LOC122939431
MVK
ASL
LOC122923516
LOC122945693
LOC122922646
LOC122936155
LOC122934237
KCNJ15
MRPS18B
ELOVL3
EFCC1
EGLN1
ACBD6
RPAIN
STRN3
HPS1
PLOD2
LYPD6B
BIRC6
PEX16
LOC122942470
LIG3
EPHA2
LOC122931482
ELL3
IMPACT
HOOK1
ZER1
LOC122944222
LOC122926903
SMTN
VWA3B
SEMA5B
LOC122934845
FBXO45
LOC122942927
LOC122931245
GDI1
HSD17B7
ORAI2
LOC122945857
ENO1
LOC122924846
LOC122944423
LOC122941903
GOSR2
NCOA5
GLB1L2
LOC122919542
LOC122921177
ME2
LOC122938492
LOC122938959
LOC122938370
CHRND
SPA17
LOC122923231
ARHGAP12
RPA2
CNPY3
RAB31
DNAJC15
CALCRL
PTPN12
LOC122937035
LOC122920482
LOC122932764
UBAP2
LOC122934711
TIMM8B
SPDL1
LOC122943624
LOC122923432
PARP1
MAP7D3
C8H16orf91
SSU72
LOC122932591
LOC122942040
ADD2
LOC122934063
OIT3
RAB29
SURF6
OPA1
NCBP2
LOC122933408
ELAPOR2
SUDS3
CPA6
RAB27B
LIN7C
CHPF
LOC122923785
LOC122926609
FABP7
NDRG4
RBBP8
CCDC103
TNRC6C
LOC122927101
LOC122921559
S100A13
LOC122935924
EFEMP2
LOC122935621
GATM
LOC122919483
RPS24
LOC122938069
LOC122926777
GIT2
LOC122945592
GAK
TRIT1
LZTS2
FECH
LOC122937921
ACP6
LOC122932169
PHLDB1
OTUD3
SLC25A22
PPP1R35
TRMT61A
CCP110
FGFR2
SAXO2
NAV3
LOC122944718
FBLN5
LOC122946263
LOC122939713
UPB1
LOC122921123
PDF
TIMM44
GOPC
KCTD17
SERINC4
DBH
PHF10
SNTB1
RAB39B
STMN3
MAGI3
PRRC2B
NTN3
BSCL2
LYSMD3
PHLPP2
USP40
PAF1
LOC122935302
LOC122920421
LOC122934184
STT3A
LOC122942934
LOC122946051
NLRX1
PCNX4
BMP7
AXIN1
PDGFRA
COTL1
STXBP3
RASSF6
EFEMP1
ODF2
ZDHHC2
UNC45A
MRTO4
OBI1
GRK4
LMCD1
TRIM32
GALNT5
ATP5MF
LOC122940513
SNAP25
LOC122921191
FAM43A
LOC122929384
POPDC3
HS3ST1
ERICH3
FBXW9
LOC122939826
POF1B
EHMT1
PFDN5
RABAC1
UNG
LOC122924256
LOC122938983
LOC122919387
SLC25A27
FAM167A
LOC122946215
RNGTT
LOC122946512
SF3B4
LOC122939815
LYPLAL1
LOC122929645
LOC122935435
RALGDS
MICOS13
LOC122921183
AHSA1
C4H1orf131
LOC122932259
FASTKD5
RSL24D1
RAB38
LOC122922928
SMG1
TMEM201
LOC122944126
LOC122932879
LOC122929147
METTL13
LOC122927131
LOC122939436
LOC122934844
INSR
SUCO
LOC122932713
MTSS2
C1H4orf47
CNOT4
LDHD
RACGAP1
LOC122944107
MFAP3
PUM2
GDPD3
CRPPA
TTC3
CBR4
GRN
CDKN1A
LOC122923479
TTC38
KIF1A
FAM89A
GLOD5
LOC122945081
LOC122933887
LSM12
TRIM72
CAMSAP1
LONRF2
ARG1
RNF185
ANKRD45
LOC122924954
FICD
LOC122919418
LOC122933813
TMEM80
C4H2orf50
SLC25A37
DYNC2I1
LOC122928457
LOC122939542
CDK10
IQUB
LOC122919375
SUCLG2
CCDC60
LOC122921166
INO80E
ATG2B
PPP2R5A
PITPNC1
PSMC1
AKT1
LOC122938398
MRPL9
KIAA1549
TTBK1
NLN
LOC122937025
LOC122933235
LOC122919415
LOC122945635
TOGARAM2
LOC122921748
VSIG10
LOC122920322
MNS1
LOC122939223
LOC122945627
NOVA1
POLR2G
CTDSP1
LOC122919537
FAM102B
BAHCC1
LOC122926474
NOL4
LOC122925195
TRIAP1
WDR4
SKP2
BICRAL
FADD
LOC122938808
SNX9
ADAMTS9
GORASP2
LOC122920828
LOC122939089
PIK3R6
FADS1
LOC122938220
CCDC171
METTL15
LOC122919792
LARP4
SYPL1
LIF
POT1
MRPL4
PECAM1
MRPS17
GALNT18
SYNPO2
ACTR1A
FXYD1
GALM
LOC122926723
LEMD3
LOC122940683
LOC122924164
LOC122929518
INTS11
TEPSIN
CDC23
NOTUM
LOC122926823
LOC122945687
MBLAC2
ANXA3
LOC122945203
SLC9A6
SGCG
ACAP2
LOC122921663
LOC122943652
LOC122943978
LOC122945073
LOC122934912
RAI2
LOC122926691
CNPY2
SUN2
PLXNA2
ALDH2
EHHADH
PROS1
TLE1
SPOUT1
LOC122921395
CYTH2
CPNE2
COPS7B
LOC122931616
EMC3
CPEB1
ANO6
LOC122922842
OXSR1
FAM98C
GTF2E2
NGRN
PGAP6
SOST
LOC122940974
LOC122929472
RAB30
NOL9
LOC122945069
LOC122946145
PRKAR2A
LOC122921971
LOC122919830
HEBP2
RAPH1
IL17RE
PRELID3A
TRIQK
LOC122938453
LOC122932580
LOC122936139
JHY
GTSE1
LOC122939995
LOC122919648
AQP11
PDLIM5
YIF1B
ANKLE1
UBE2S
LOC122943395
CPT2
LARS1
ANOS1
LOC122920916
SURF2
SLCO2A1
TGOLN2
INTU
VCPIP1
CACNA1C
ATP8B4
ST3GAL6
BVES
EEPD1
CALHM2
LOC122923181
DIPK2A
AASDH
LOC122945324
TSEN15
LOC122932462
MAMDC4
LOC122924490
LOC122940319
LOC122921672
C1H19orf25
SLC43A2
SEMA4C
LOC122928102
MDN1
LOC122945584
SETX
LCMT1
LMBRD2
LOC122932391
LOC122920662
NHEJ1
LSP1
SRSF2
KIRREL1
LANCL1
ESF1
PFDN4
LOC122944333
EFHB
DENND4C
RBBP7
LOC122941061
CDK5R2
PCSK2
RPE
LOC122933369
LAMTOR1
LOC122923838
BRPF3
LGALSL
FRG1
XRCC2
ABRAXAS1
MECR
AK8
ESRP1
TNPO1
LOC122922929
LOC122931115
LOC122929084
TDRD7
SDHAF4
TC2N
FAM193A
ADRB2
LOC122932279
LOC122935241
GNAL
BUD13
LOC122927121
HNRNPA2B1
CDK2
RHBDD1
RDH14
SLC35C2
LOC122940390
LOC122922925
ITGBL1
TUBGCP6
LOC122945574
ATP1B3
LOC122936215
NELFA
SDHAF3
LOC122944937
WDR86
LOC122944691
DDIAS
TRIM37
BRAT1
SYAP1
SLC2A6
LOC122934873
CADM4
LOC122924471
STARD8
PRSS12
LOC122926985
MASTL
LOC122928278
LOC122923183
LOC122929331
OGN
TMEM43
LOC122923845
MTMR10
LOC122931369
MED16
RAD51D
FKBP10
LOC122941219
LOC122945675
LOC122946447
LOC122935836
NUP42
SLC25A36
LOC122921505
MFSD12
LOC122922825
DQX1
RTCA
TRMT112
CRYL1
LRRN1
LOC122924290
LOC122924095
LOC122938672
SOD3
ZNF330
CRELD1
TMEM14A
KCNMA1
LOC122919924
TMEM100
STK16
TBC1D20
GNB1L
LOC122929797
AOAH
EPPK1
LOC122927880
ATXN2L
KDM3B
RHNO1
LOC122939968
ATAT1
ALG8
EEF2K
LGR5
ERCC1
EPB41L4A
LOC122934909
CCDC197
RAB5A
PRRG2
PRDX1
LOC122942711
IGDCC4
PPP6R3
LOC122928236
RPL23A
LOC122925428
SS18L2
LOC122927568
CFAP300
LOC122940195
IDH3G
ARHGAP30
STK33
TMED5
ERGIC1
LOC122926780
IMMP2L
LPAR2
YARS1
LOC122944242
LOC122938912
LOC122938337
PMVK
LOC122928736
CCL28
LOC122930286
UNKL
LOC122944728
TRAPPC4
CCER2
C7
CAMKK1
TOP2A
CALM1
ZCCHC10
HDAC4
SUMF2
LOC122934888
TXNL1
MPHOSPH9
LOC122938185
COQ4
OMA1
SH3BP5L
ENDOD1
CRISPLD2
EDA
ITSN1
LOC122940470
LOC122932809
LOC122944462
ATG101
ANK1
LOC122934348
CTHRC1
LOC122935386
LOC122923931
LOC122926750
LOC122946563
ADM2
ABCD3
POMK
LOC122922402
LOC122932444
LOC122942134
LOC122920171
DGKE
TRIM59
IPO9
C2CD2
LOC122939141
ZC3H10
CORO2A
CDKL4
KIF27
LOC122925708
PWWP2B
TSHR
ARHGEF2
ATE1
LOC122933004
LOC122932811
JMJD1C
ALYREF
PRDM11
PLEKHA1
PDRG1
LOC122945147
AP3M2
PRSS23
LOC122936158
NOTCH1
TNFRSF11A
ST3GAL3
LOC122929845
LOC122922341
CCNO
LOC122928518
AMPD3
POGLUT3
LIMS1
AKAP14
JPT2
PAGR1
HIPK1
LOC122923319
CLIP3
LOC122943763
TPM4
BRMS1L
LOC122939851
CDC42EP2
ASB13
LOC122943844
LOC122931505
RPF1
WDR75
ABCB6
ZNF703
LOC122923312
ENTPD7
CCT5
LOC122919400
DDB2
CEP70
CTSC
BMPR1B
MFF
DLG1
KDM2A
LOC122945437
POLR2E
LOC122934265
MGMT
TMEM143
LOC122937769
LOC122930391
LOC122927332
CWC25
GNGT1
LOC122933758
LOC122930807
ALDOA
ATP12A
DICER1
PCSK6
YPEL5
LOC122943631
TXNL4A
LOC122935217
CASC3
MARCKSL1
SPTSSA
RIC8B
LRRIQ4
MAT2A
SLC35F5
KRI1
ANO8
TLNRD1
LOC122944084
LOC122935721
NANS
LOC122922861
CABCOCO1
PPP5C
LOC122941168
SGPP1
LOC122946392
PARP4
TRIM9
NDUFB9
JMJD6
SLU7
AKAP11
LOC122923143
LOC122938292
LOC122921178
EDARADD
LOC122941400
LOC122933377
GET4
SV2B
LOC122922295
LOC122936203
MIX23
LOC122923409
BABAM1
GJB3
LOC122932196
ARPC1B
ASZ1
NDUFAF2
LOC122933551
GPKOW
LOC122920426
CDC42EP1
TMF1
DNAI2
ENGASE
LOC122939520
PEX2
ADAM9
CS
MPC2
FRS2
APOE
TMEM132C
TTC19
PPIP5K2
MKRN1
RNF145
SMPX
PDE3A
HTD2
PRMT3
LOC122921132
EGLN3
EPC2
LRP10
LOC122932121
RAB20
LOC122930873
LOC122926941
C7HXorf38
KPNB1
EMC9
G0S2
LOC122932022
EHD2
PHF6
METTL25
LOC122920070
MAU2
NDUFA2
DNAAF1
S100Z
LOC122921917
NCOA7
SLC12A7
MEGF6
AQP9
FBXO16
CAPG
IFRD1
WNT2B
LOC122932475
LOC122921469
RHOJ
CCDC9
ELOVL4
LOC122934153
USP36
COL16A1
MMP11
FAM83E
LOC122939184
EZR
LOC122930573
PPM1B
DNAH6
MMP9
LOC122921117
CAP1
LOC122933828
PIGN
GYG1
LOC122920181
CHGA
NUDC
LOC122938503
IFT22
LOC122941205
NEIL3
LOC122934275
BCL2L12
RAB15
ESCO2
LSM8
MTFMT
GALNT7
LOC122944219
CENPJ
LOC122926458
LOC122935926
AKAP7
TEC
LOC122943869
SIRT4
LOC122946366
LOC122934573
TRIM46
TOP1
FOCAD
EML6
SERBP1
ATP2B3
CARM1
LOC122923467
WDR81
FAM149B1
B2M
LOC122919972
LOC122922210
PCK1
CAMKMT
LOC122933683
BMT2
SMARCB1
DCAF1
TRMT10C
LOC122928829
ZWINT
LOC122924217
LOC122921926
RSBN1L
GAREM1
LOC122946214
MRPL58
RAB9A
LOC122940866
NCLN
LOC122946819
LOC122920240
SLC38A10
MORF4L1
OTUB1
GGNBP2
RTCB
TCERG1
FMNL2
RABEP2
PNO1
LOC122926490
LOC122936375
DDX21
EIF2D
LOC122935956
EFCAB6
CRTC1
SNX12
IQSEC2
ACSF2
NTN4
LOC122944282
LOC122940740
LOC122923901
RPS9
LOC122934021
TDRKH
LOC122941723
SPTBN1
SLC9B2
LOC122942450
GNG5
LOC122920592
ACADL
LOC122940196
RIOK3
LOC122940187
CHADL
DYNLL1
LOC122928650
LPAR3
ESPL1
LOC122919528
EIF5B
LOC122922869
TLR5
LOC122929905
TTC22
LOC122924007
LRRC31
LOC122921188
LOC122935967
LRCH3
LOC122930404
LOC122928901
PLCE1
RCSD1
MED17
CEP152
PLA2G4F
FIGN
ANKRD66
FAM174B
TNNC2
LOC122940666
NOP53
LOC122925945
LOC122932521
ROBO1
LOC122921271
LOC122923880
MRPL1
FNBP1
EFNB2
OGFRL1
LOC122926933
TINF2
TIAM1
ROBO4
AMOTL2
LOC122920516
ABCB1
TRAF3IP2
DPP3
EEF1G
FNBP1L
BCO2
MICAL3
LOC122940808
SNAP47
LOC122939704
PXN
CREBRF
FAM83H
LOC122937061
SRI
ELAC1
ITPRID2
SERGEF
LOC122941951
RPS6KA1
SURF4
METTL1
LOC122939989
LOC122920867
SESN1
PTPRU
LOC122922843
LOC122922365
LOC122943548
KSR1
TBC1D15
LOC122945268
TMEM221
CRYBA2
LOC122942203
POLR2I
RAB40C
TGFBI
ABCE1
LOC122928997
MGAT2
LOC122925152
LOC122933882
DNAAF5
RAB42
SCRN3
LOC122946403
CTTNBP2
TVP23A
LOC122930768
TMX1
SEMA6A
TRAPPC2
LOC122945092
DEDD2
PPA2
LOC122922590
TRIM69
LOC122946628
LOC122935810
LOC122938917
LOC122923457
LOC122929336
PCBP2
PLPP1
TTLL10
KCNMB4
TWNK
SLC24A3
LOC122929024
SNX2
WASF1
CC2D1A
MED15
LOC122922599
STX2
PROSER2
MCM7
NCL
JOSD1
SANBR
MTHFS
LOC122928191
HOMER2
LOC122920761
LOC122940723
SPG7
LOC122930668
FASTKD2
LOC122933403
GMFB
LOC122934300
PAQR9
ZC3H12B
SDHB
LOC122933729
COMMD3
IREB2
RAD18
MAIP1
MAPK8IP3
LOC122945422
C2H15orf39
COPS9
LOC122932748
LOC122922417
LOC122927959
EDNRB
LOC122943480
EDEM3
NME4
RAB5C
LDLRAD3
TUFT1
LOC122922884
CA5A
MED23
MRPL3
DES
LOC122931538
MRPS21
LOC122921301
LOC122937815
LOC122924266
ABHD2
CHL1
LOC122946248
PPM1K
WDR70
SYNE2
LOC122930336
COX1
OTUD1
EVPL
FRYL
FAAP24
FGL1
LOC122919995
LYPLA1
ATP6V1F
FBXO25
LOC122920235
LOC122943508
LOC122935957
PRPF6
LOC122938072
LOC122924835
TMEM120B
RSRP1
SRFBP1
PWP2
PER1
WDR47
LOC122941745
RPTOR
LOC122946737
TMEM54
ZNRF3
NPRL2
INPP4B
JPH1
LOC122926343
MTHFSD
TRPA1
LOC122926123
SF3B3
CASKIN1
HPSE2
ALCAM
USP24
TMEM107
EMP2
CCDC66
RHBDL2
CD9
FUNDC1
CHRNG
POM121
EEF1AKMT1
EIF3E
SIDT1
UBE2J1
TNS2
LOC122937803
ZNHIT2
LOC122932310
DDX58
CNOT3
LMNTD1
COL18A1
SON
ACACA
MARCHF4
CMPK1
LOC122920840
LOC122941201
LOC122941746
PNPLA8
SRP72
DCHS1
LOC122930835
YTHDF2
SIAE
LOC122932984
CCDC88A
P4HA2
C7H22orf23
LOC122931167
LOC122928965
BBLN
ACP1
LOC122946663
UBE2G2
MCRIP1
COG6
LOC122938596
CCDC69
CFAP53
MAPRE1
ECM2
ERBB3
LOC122933924
KIAA1522
LYVE1
MADD
MDFIC
LOC122935833
MTFR2
LOC122933040
LOC122923296
LOC122932802
TMEM199
LOC122938507
CSF3R
TP53RK
PSMB8
LOC122920265
PLCB2
RAD51
LOC122922014
TTC27
TRMT2A
PCNA
DYNC1H1
KCNQ1
GMNC
LOC122941592
RUFY3
COMMD7
PROM2
LOC122946143
ARRDC1
FA2H
SUFU
WDR55
AGA
ACVR2A
VDAC2
LOC122929475
LOC122929155
LOC122939814
NCAPG2
LOC122920259
NRG1
UCHL1
IL10RA
JMJD8
CLINT1
UBXN10
LOC122933910
LOC122928755
LOC122940804
CCDC13
LOC122927913
AP1M2
TOMM20
CCDC71
ATP8B1
LOC122944447
UBXN8
LOC122921731
PPP1R9A
NRXN3
ABHD13
LOC122927378
LOC122930815
TUBB6
RPS27A
PTPDC1
TMEM184C
LOC122920439
RNF139
LOC122928385
MRPS36
EPHA3
LOC122922744
SH3YL1
LOC122924313
NSUN2
EXOC2
POLR3D
LOC122921657
LOC122926839
LOC122921830
LOC122939708
BTD
SNX14
LOC122927180
LOC122926324
LOC122942026
PSMC4
FLNA
HEMK1
PEX1
LOC122928662
NAA50
FJX1
ATAD1
TPK1
EFCAB11
ENO4
LOC122937860
PCDH19
MTLN
TMEM185A
HSPB1
VWF
MBOAT7
FAM120A
B4GALT1
LOC122933911
NCK2
CACHD1
DBNL
SHISAL1
EDC4
FLNB
HYPK
KIAA2012
SEL1L
PCYT2
VKORC1L1
EML1
PLCXD2
LIAS
PTGES3
LOC122922492
PLCG1
ST8SIA6
TLR2
SNUPN
DNAJC4
TRAPPC1
LOC122930810
LOC122924731
BLVRB
UBE2D4
LOC122930275
SPEF1
THBS1
RCAN1
TUFM
MAP3K9
HACE1
STX12
ADCYAP1
LOC122934399
TRAPPC3
VWA2
NHSL1
CUL9
LOC122940565
LOC122922870
MYO9A
LOC122927683
DCAF8
RBM33
LOC122936307
LOC122927127
SNX5
POP4
LOC122944747
PTPN3
LOC122939270
LRP4
SNRNP40
LOC122925121
LOC122943473
LOC122946312
MLLT6
LOC122925055
LOC122919990
LOC122926984
ABR
NEK10
LOC122945382
OAZ1
ORC1
ARFIP1
C3H11orf65
PPTC7
GTF3C3
CALHM5
LOC122932670
LOC122940443
MED21
FBXO9
SLC1A4
LOC122944270
PRLR
DAGLB
LOC122920559
LOC122921005
LOC122932561
UVRAG
GTF3C1
LOC122921998
WDR91
LOC122922304
LOC122920969
SLC25A12
CTDNEP1
LOC122946664
PAXX
LOC122922636
ERGIC2
FHIP2B
NDUFB7
EFR3A
LEO1
MLF2
DBNDD1
TPP1
PLK4
LOC122928966
SPTAN1
PCBD2
LOC122922960
LOC122934963
CETN3
PLXNA1
RPS27L
TSPAN33
LOC122928971
LOC122922258
SLC35B2
LOC122927042
MEAF6
LOC122933897
LOC122919936
LOC122945971
LOC122926971
GCNA
LOC122943163
LOC122946578
CEP89
RBM23
LOC122927062
LOC122931251
TP53I3
LOC122919421
LOC122932997
RPS13
NSFL1C
FPGT
LOC122943907
EXTL2
LOC122923899
LOC122926512
APLP1
LOC122940696
CIPC
PTPRB
FBXL15
LOC122942957
QSOX2
CNOT10
SLC11A1
LOC122934943
LOC122933960
ADGRL4
LOC122945684
LOC122930279
HADHB
LOC122938578
LOC122940901
PSAT1
GCC1
AP2S1
ATG13
TEX33
LOC122922517
TYRP1
FAM124A
LRRC57
TSEN54
PARD6G
LOC122920320
C4H2orf73
SNX1
TMEM208
GAL3ST4
LOC122932001
NCK1
SLC17A5
LOC122938195
PKM
LOC122934054
FAM83A
PPP1R12A
SPIN1
LOC122928827
POLR2H
LOC122943319
PNPT1
LOC122944477
LOC122933735
TGS1
LOC122929345
LOC122928641
LOC122922126
LOC122921298
TSPEAR
ARHGEF1
LOC122923340
LOC122923525
LOC122946693
MLKL
TM6SF2
SLC35A5
LOC122940665
MARCHF7
LOC122934462
LOC122920786
RHOT2
BICC1
UBXN7
LOC122928480
GPATCH8
UHRF2
CAVIN2
MTERF3
LOC122939276
MIS12
RPS16
SULF1
TEDC1
LOC122934980
ARSK
MAP4K3
LOC122938145
DPH3
BPTF
LOC122923786
BRCA2
LOC122926752
VPS8
MXRA5
YJU2B
RPUSD3
RDM1
RBBP5
LOC122938430
LOC122944179
TIMM21
SLC24A4
HUWE1
LOC122934545
LOC122941289
LOC122940713
XYLB
CD74
LOC122931003
EVI5L
LOC122934344
ATP6V1H
STAM
BAZ1A
MRPS7
LOC122934306
LOC122923640
LOC122939951
PIGV
RNF115
LOC122940344
LOC122925295
LOC122933949
SPRY2
CDON
CGNL1
TPI1
ATP8A1
ARFGAP1
LOC122941958
LOC122923983
TRAPPC6B
PPP6C
DOCK6
UCKL1
LOC122922375
LOC122929088
LOC122928896
CCDC146
TUBB4B
HDAC1
FAM189B
B3GNTL1
CXCL12
CDKAL1
PCGF5
ASPA
TRIM8
VRK2
LOC122946008
LOC122944414
LOC122923005
CHMP4C
FBXO7
POLR2F
MPPE1
LOC122922584
LOC122920244
SLC38A7
SS18L1
LOC122929628
DDRGK1
HGF
LOC122938784
SNTA1
ZMYND10
LOC122940678
POLR1F
GLA
LOC122934525
LOC122932407
LOC122929820
LOC122946852
JADE2
USP22
LOC122925054
LOC122926668
PHB
NDST1
LOC122945273
PAPSS2
LOC122938836
TMEFF1
SNAP91
P2RY1
MARCHF3
ABT1
MYBBP1A
MRPL33
DNAJC12
ARAF
RAB27A
MAP3K1
LOC122937721
LOC122927345
LOC122941586
MRPL11
LOC122944903
LOC122934274
LOC122934089
TAOK1
NDE1
CORO1A
IFT57
LOC122940106
QTRT2
TRIM13
SRM
ARHGAP35
MCL1
MRTFB
CTNS
PIWIL2
ZFYVE9
LOC122941776
LOC122937994
DDX24
LOC122922882
PQBP1
LOC122928911
LOC122946146
PDIA4
TBL2
LOC122921328
RSAD1
CBLL1
SFI1
TXNDC5
FOXRED1
NKAPD1
LOC122938595
ACTR10
STEAP2
LOC122920851
PLXDC1
MPDZ
ALDH6A1
HPCAL1
RSPO2
ABCA2
LOC122933517
RALB
CLCF1
LOC122920586
KCMF1
WDR7
STYXL1
MED30
LOC122940312
AZIN2
CEP295
LOC122920713
LOC122924869
CFAP126
ANP32A
CRB3
CRYZ
LOC122921994
PIK3C3
XYLT1
LOC122942621
LOC122922404
ITGB2
LOC122944787
GOT1
PKMYT1
UBR7
AK1
GNA15
LOC122922829
XRN2
RIPK3
NECAP2
LOC122924085
LOC122927408
SLC2A12
GALNT1
ATP5PB
CCT4
LOC122921959
LOC122927043
ARL11
NWD1
LOC122943920
MYH9
SIPA1L3
LOC122921234
C3
UPF3B
SELENOO
LOC122943623
LOC122920714
TPPP3
LOC122923590
MED29
NUTF2
FKBP4
LOC122941134
LOC122932638
CYGB
CCDC28A
LOC122940449
LOC122946253
USP32
LOC122941698
LOC122921667
LOC122929253
LOC122919590
LOC122946080
LOC122944810
TNFRSF12A
LOC122945248
LOC122932204
LOC122936288
PCSK9
LOC122939448
JPT1
RFWD3
SETD3
LOC122923215
RAB10
LOC122945532
CKAP5
SUPT4H1
NDUFA1
WAS
CDC26
PSKH1
LOC122921656
COL6A1
PGM2L1
ZMYND11
RAB9B
LOC122923211
LOC122931384
LOC122942932
LOC122929357
ECRG4
C9H6orf136
LOC122919982
LOC122926725
LOC122922534
GADD45A
LOC122939829
LOC122938832
METAP2
ORC4
RPL7L1
DOP1A
INTS13
RNFT2
LOC122927096
ACSL3
LOC122934604
LOC122946788
LOC122932372
PGBD5
COMMD10
SLC44A3
EIF3H
APLF
RPL15
FCHSD2
NSRP1
PRR12
CLDN1
ME1
CFAP418
SAMM50
RNASEH2A
LOC122942030
KDM6B
LOC122938968
LOC122933105
LOC122942353
RNF7
VPS26B
PDGFC
ZBBX
GFM1
UROS
CTPS2
LOC122919649
LOC122920133
LOC122946637
GTF2H3
LOC122928566
RHEB
LOC122923733
CYTL1
LOC122922274
POLR1E
CDH13
LOC122925573
LOC122944176
LOC122935352
MGRN1
STXBP4
LOC122927409
THUMPD1
LSM1
NDUFB10
TBCC
DNAJC10
STX10
LOC122933075
TOMM40L
LOC122933051
LOC122933857
D2HGDH
METTL21A
PACS1
PFN2
SEC14L1
LOC122922155
LOC122923011
MAPK10
TBPL1
LRRC18
PGM2
LOC122922189
WDR48
LOC122945717
PDE4D
YWHAQ
ATL2
LOC122920437
RPS19
TIMP1
DTNA
NCCRP1
SLC49A4
LOC122926509
PXDC1
KREMEN1
EFNA5
LOC122922833
MGAT4A
PSMG1
LOC122938189
RABGAP1
LOC122936094
HYOU1
RGS5
CDK13
LOC122929456
LOC122928577
LOC122946174
LOC122932477
LOC122944775
COASY
LOC122934304
EMC1
SF3B2
PARN
LOC122931522
SIMC1
IQCC
PRKD1
LOC122919953
AGFG1
SLC7A6
RNF224
CTSA
GREB1
KCNAB2
MPZ
RNF180
LOC122932785
PPM1J
LOC122928287
LOC122927301
LOC122924020
MIDN
SHPK
SLC37A4
LOC122935445
LOC122929751
LOC122923912
MANBAL
LOC122930950
LOC122945604
CPEB2
EIF4G1
ARHGAP42
RBP4
DDAH1
MAGOH
MRPL45
COL13A1
LOC122945171
RLIM
TRPM4
DYNC2H1
LOC122926681
ANAPC15
LOC122944187
GAL3ST1
LOC122921014
CILK1
NAE1
MED26
MAMDC2
TUBG1
LOC122922327
LOC122931523
RBM15
RCE1
IL1B
SLC25A16
CAPRIN1
EXT2
DIS3L
MN1
USP45
LOC122941107
UBAP1
TMEM245
APTX
CBL
C1H14orf119
RABL3
LOC122921122
ITPR2
BAG6
CASD1
SYPL2
HID1
LOC122938569
USP39
SFXN1
LOC122943073
RAB37
DTD1
RBBP4
LOC122941204
PSMD13
CCND1
LOC122929032
LOC122927752
APLP2
LOC122935111
LOC122929855
LOC122937137
LOC122926680
CCN1
DCBLD1
NPR3
ATXN3
LOC122933531
LOC122926253
API5
LOC122942429
LOC122940838
MROH1
AHCYL1
MMUT
NDUFS5
LOC122933354
TMEM70
LOC122932513
LOC122933890
TPRN
SYNE1
RGS9
PSMD1
TARBP2
LOC122946276
NDUFS2
LOC122937965
LOC122945237
SERAC1
TACC1
LOC122938845
TMC5
LOC122929133
LOC122929857
LOC122941895
VAPB
LOC122922733
CENPI
LOC122946726
PPID
MARVELD1
ZSWIM1
NRN1
LOC122937794
ARPC3
OTOP1
TRIB2
LOC122923904
TXNRD2
CLTCL1
FLT4
GAS6
LOC122945079
DLC1
IGFBP2
MRPL39
LOC122922202
BLMH
CHST15
DCLRE1A
ST13
TDRD6
CDADC1
GPR143
LOC122919761
LOC122937049
GPS1
LOC122945626
LOC122929030
RAB1A
NDUFA9
LOC122943211
IQGAP2
LOC122928763
ME3
KDM4A
LOC122944873
SNU13
LOC122933538
LOC122937941
GHITM
LOC122938559
FAN1
ALAD
ARF4
GTDC1
PKP4
LOC122920703
LOC122938347
LOC122945991
C8H7orf50
LOC122944161
MED7
KLHDC2
GLUD1
CFAP298
SEPHS1
CHCHD3
LOC122943123
LOC122946077
BTG3
TPRA1
WDR61
XPO7
LOC122920335
LOC122939202
LOC122922221
LONRF1
SOAT1
NAV1
ERCC4
PARS2
TCAIM
NUDT21
PLEKHG7
LMNA
TSPAN7
TMX2
VWDE
SUV39H1
PPFIBP2
LOC122942027
HERC2
CADPS
MANBA
PPWD1
LOC122938632
EPHX2
MFHAS1
LOC122921741
PTPN1
PXK
LOC122921992
LOC122940174
PSMD3
CDH2
PI4KA
LOC122941009
TH
LOC122938879
LOC122920399
LOC122938205
LOC122924111
PPIL2
LOC122939680
LRP6
LOC122920876
LOC122933381
ROBO2
LOC122943717
PYGB
P2RY11
MRPS25
IER2
SECISBP2
PDP2
PHF21B
PGAP2
ANGPT2
YPEL2
CYSTM1
EMD
C9H9orf116
AKT1S1
IL13RA1
RBMX
LOC122939875
LOC122929057
G6PD
GLRX5
EMP3
LOC122923292
ENSA
RAB26
NAPEPLD
ARHGAP39
STARD4
CLPB
LOC122945211
LOC122941925
LOC122939131
RPL10A
LOC122935740
SLIT2
TEX26
RGS19
LOC122935045
PRRG4
KITLG
MON1B
OSBPL2
LOC122934427
NPEPL1
ZNF318
GCN1
RPL12
ARFGAP3
LOC122934027
LOC122932964
OLFML3
LRRK2
ERRFI1
SPRY1
LOC122938389
CFAP65
IER5L
PNPO
LOC122930454
TMEM94
LOC122926724
SOCS4
LOC122919353
FGF2
TTC1
FLRT3
LOC122922259
LMF1
CLEC19A
LOC122946738
GOLGA3
LOC122922760
GTF3C2
UTP23
C1H5orf34
LOC122946479
LOC122926283
PITRM1
LRIG2
MTG1
LOC122922589
ICE1
LOC122928967
C1H9orf85
VGLL2
LOC122921277
KCTD1
TCTN3
DOLPP1
HAUS4
EML4
THOC7
TMEM218
NKTR
NRAS
LOC122946725
LOC122920677
LOC122921325
EPAS1
LOC122928840
INTS10
ARMC1
SLC25A40
CSTF3
LOC122934346
LOC122937782
LOC122946459
TM4SF18
LOC122945100
GPR153
LOC122926896
SLC9A8
HPRT1
FDX2
TUBGCP2
LOC122934910
RTF1
NUP50
MED22
LOC122924051
PIN1
ARHGEF25
LOC122927672
ZSWIM9
MOCS3
IP6K2
NRXN1
LOC122941153
LOC122931418
LOC122943334
LOC122935708
NUBP1
MFSD11
RAB11FIP1
RPS6KB2
RPS28
TBCK
UTP20
LOC122924117
TAF12
LOC122925871
DDR1
ETFDH
FMNL1
LOC122945446
LOC122927354
RAI1
LOC122931002
ADGRF5
LOC122928503
LRIG3
LOC122920712
HMCN1
STK36
BAP1
REN
PAQR4
MOXD1
LOC122927770
CD44
LOC122919848
ATP6V1E1
LOC122945508
LOC122924720
SPRED2
GRINA
LOC122941285
CLIP4
MCF2L
LOC122921819
TAF5L
LOC122940287
FARSB
LOC122933350
LOC122930896
TMEM266
LSM14B
PAG1
PTHLH
TPR
CCDC30
TP53BP1
CBY1
NCDN
IER3
SCYL2
AMBRA1
DEDD
LOC122921102
LOC122927895
ARPC1A
IPO7
LOC122946650
LOC122940310
SF3A3
C9H6orf47
C1GALT1C1
POGLUT2
LOC122934294
ANKRD28
TTC17
EFHC2
LOC122919538
LOC122928207
LOC122930319
LOC122940322
LOC122920785
LOC122929109
CPNE1
FAM8A1
MSH2
BOK
RASD1
RNF166
ADGRL2
LOC122936356
LOC122925148
MRM2
LOC122923175
SLC2A4RG
LOC122933950
VIT
MPZL2
COMMD8
SNRNP35
WDFY1
ENPP6
SNRNP70
PIGL
LOC122943990
FBF1
LOC122942393
LOC122921487
NRP2
CLTC
LOC122927662
PXMP4
DDX39B
CTSO
RALGAPB
ING2
LOC122940742
LOC122944547
MAGI1
LOC122941752
PTPRF
LOC122932834
LOC122936083
SERPINF1
ENAH
LOC122923107
LOC122940773
LOC122924176
LOC122920154
FSCN2
WIPI1
MEDAG
IDUA
LOC122924853
ELMO2
MTX2
WDR46
YIPF1
RGS22
LOC122932145
LOC122945799
LOC122946776
LOC122934835
PPP1R3D
LOC122945087
LOC122934707
PDCD6
EVC
MAP3K19
MED27
CTNNB1
LOC122934712
HSD17B12
SNX29
SELENOK
SCAPER
LOC122927330
LOC122933356
C5H18orf54
FAM161B
PPP1R13L
LOC122923404
UBB
LOC122943132
LOC122921855
LIX1L
ASIC1
LOC122935020
TGDS
ZMYM4
LRRC49
PLCL1
ADHFE1
IGSF10
GDF11
RELL1
SERPINE1
CCDC88C
LOC122933193
ANAPC7
LRPAP1
SASH1
LOC122925449
HTRA3
LOC122945357
DPYSL2
DYNC2LI1
PDE1B
LOC122944191
WDR45B
IMMP1L
LOC122929212
LOC122919337
ALDH1L2
NAGPA
LOC122943041
PSMB1
KIAA0895
ITGB3
TMEM204
C8H16orf72
LOC122933066
KATNA1
SMIM7
LOC122933036
FAM135A
EIF4ENIF1
LOC122933631
DERL2
LOC122940659
CEP162
LOC122943330
CHAF1B
SLC12A4
LOC122940847
SYT7
PACRG
LOC122944105
QARS1
MMADHC
KIF20B
LOC122920424
TRMT13
POLR3F
RBMS1
LOC122935460
ITGA6
LOC122945018
LOC122927106
NEGR1
CDCA7L
FKBP1A
UBR3
DNAAF10
LOC122923376
CMTM4
CCDC150
LOC122931173
ENDOG
CRBN
FGF3
STX1A
LSM7
LOC122938886
DCP1A
ZFR
NAT10
LOC122943977
PGGHG
EFTUD2
VCL
LOC122943217
PHACTR1
HROB
LOC122922016
CRIP3
LOC122940478
LOC122938772
CARD8
ARFGEF3
LOC122926768
LOC122932209
RRP7A
MBOAT1
LOC122928593
LOC122942158
DHX15
ARL15
EIF2B3
KIAA1328
HPCA
LOC122925566
LOC122933637
ARHGAP17
SPAG16
SCAF1
HS6ST1
LOC122926180
LOC122944274
LOC122922662
SAT1
LOC122944793
LOC122925294
DDX28
NRXN2
RDH10
LOC122922660
SLC33A1
SENP7
TNIK
LOC122942096
PPHLN1
FIGNL1
LOC122921560
KRCC1
LOC122922671
RBM24
LOC122926400
RECQL5
TPRKB
SENP1
DIABLO
LOC122944669
PFKFB2
LOC122940690
LOC122934069
B4GALNT1
LOC122919744
RFC5
LOC122938546
NCBP3
NAA35
PAIP2B
FUZ
CPPED1
PRKACB
HEATR5B
LOC122922164
PREPL
ANTXR1
NME7
DRG2
LOC122926291
TAGLN
NPPC
LOC122943281
LOC122943239
LOC122930793
GLE1
NUDT17
SPC25
EME2
KAT14
TMEM181
ALPK1
LOC122942270
LOC122921665
RPN2
KIF1B
ENOSF1
FAM98A
KRT18
DDIT4
HS3ST3B1
SLC8B1
LOC122946106
LOC122930707
LHFPL2
LOC122919680
IFT27
LOC122931596
UVSSA
NBEAL2
PTCH2
LOC122933560
PIK3CG
NUP214
COPS6
LOC122943090
HERC1
LOC122935044
LOC122923305
RPS8
ARF1
DCAKD
LOC122946200
CXCR4
LOC122935927
LOC122921483
SETD6
PLXDC2
LOC122926568
AVIL
LOC122943488
SGO1
ORC5
HSPH1
LOC122940451
CEP128
LOC122936032
GEM
LOC122938324
LOC122932485
EXD2
LOC122929823
LOC122938075
MMACHC
AP3S1
UFM1
LOC122944730
EFHD1
ANKRD54
UBL5
GDNF
LOC122944149
ATP5F1E
RNF181
RSRC2
LOC122933934
DHX37
AREG
LOC122922101
MCRIP2
C1QTNF8
LOC122941227
LOC122924091
GRIA2
LOC122925087
LOC122920760
XKR5
LOC122935022
NGF
POLDIP2
CBX4
PIEZO1
SLC10A7
MYOC
AGRN
N4BP1
FAM181B
CUTC
EIF3G
LOC122946642
LOC122924870
SLC12A2
LMO4
LOC122926699
LOC122944561
KCTD14
LOC122941229
SPATA7
F5
DENR
FZD4
LOC122938619
LOC122928515
SMIM12
ACO2
EPHB2
LOC122934253
MPZL1
TMEM242
LOC122919949
PDIA6
LOC122922718
RPL30
PHRF1
LOC122944674
ACP7
SLC22A15
TEX10
SUPT7L
RP2
LOC122939331
ANKRD22
TIMM50
LOC122942060
UBE2Q2
LOC122920816
LOC122939853
WDR25
RTEL1
SUSD6
APBA2
LOC122932412
BRD1
ATG3
RBM48
PDLIM3
OGG1
LOC122930493
LOC122941696
LOC122944463
NTPCR
LOC122926535
STX17
G3BP1
PAPLN
DLST
MAP7D1
CDK5
LOC122931898
LOC122933264
LPAR4
CHAD
LOC122930943
CORO1C
LOC122923277
MAST1
REEP2
MRPS34
GIPC2
LOC122940025
LOC122924736
CNOT7
LOC122944190
LOC122943523
PARD6B
LOC122926695
MAF1
BBS9
PODXL
TRIL
PDZRN3
CC2D1B
HSPG2
SEC14L5
LOC122922323
CCT2
RNF144B
LOC122934229
SNX16
LOC122919401
ERMP1
LOC122921973
LOC122934435
LOC122933466
LENG8
LEPROTL1
LOC122923817
LOC122939837
LOC122943913
LOC122929483
LOC122923339
HARS1
PHLPP1
LOC122944934
CHCHD6
LOC122921887
LOC122943410
SPINT2
PP2D1
ITGB1
CNPY1
MAPK8
GINS3
FBXW11
LOC122924918
FGD3
TMEM119
GCSH
SOD2
GPR155
MMP16
LOC122921450
SLC35E1
TTC39C
EAF1
TRAF3
LOC122932573
RRP8
ZC3H15
LOC122932060
NDUFV3
CUTA
SPC24
UTP3
LOC122925307
SMAP1
C11H14orf28
LOC122923212
METTL4
ESPN
LOC122930268
LOC122932349
UBOX5
B4GALNT4
TRANK1
LOC122933619
SAYSD1
FMC1
POLR3GL
LOC122941392
BBIP1
TMEM269
ANK3
ADAMTSL1
DTX2
RWDD3
CIAO2B
MFSD2B
LOC122929736
LOC122945817
LOC122946522
LOC122938416
LOC122945691
ITIH6
STRADB
ABCA3
MTMR8
LOC122940779
LOC122926738
NAAA
TK2
LOC122921669
GTF3C4
NEK3
NDUFB6
CUL4B
CD99L2
LOC122944578
DBI
LOC122939409
DYNLT5
EPHB3
CUNH2orf76
DNAJC13
GTPBP8
MAP2
PCDH9
LOC122938634
NDFIP2
BUB3
TTC21B
FAM234B
TRIM24
CISD2
CAB39L
MNAT1
TRAPPC14
LOC122926122
TSPAN14
ALG14
HINT1
RTBDN
MUS81
CIB1
LOC122927371
LOC122926641
GUSB
ACBD3
GPSM2
DDA1
LOC122920385
TMEM183A
CCDC134
ZC3H7A
LOC122927369
MLPH
LOC122920808
SMYD4
FKBP11
LOC122921090
LOC122929034
LOC122924128
PDXK
LOC122929141
LOC122927350
SLA
PHTF2
MAP7
PPP4R1
RNASET2
CCNYL1
IDH3B
LOC122924773
ASAH1
WDR90
LOC122925191
ADAMTS3
NDUFAF4
ADCY9
RAN
VMAC
LOC122934239
TBL3
SDF4
RANBP9
LOC122929338
LOC122923157
GLS2
LOC122934979
BRD3OS
ALG3
SMG7
GRAP2
TTC31
LOC122943290
BMI1
LOC122931835
ATXN1
LOC122941188
WDR33
CTSZ
LOC122931475
LOC122938301
UBXN11
LOC122944193
F2RL3
DUSP1
GCDH
LOC122940749
LOC122945840
TLK2
CCS
MCTS1
PGRMC2
SRMS
LOC122934973
LOC122937043
RILPL2
MRPL24
ALS2
LOC122929130
TBK1
LOC122937746
LOC122944849
DAD1
LOC122923657
LOC122943104
ATP7A
VMP1
ALG11
WWOX
LOC122944250
FAM171A1
OS9
PPP2CB
LOC122946855
LOC122944597
LOC122923784
MRPL10
VPS13B
VAV1
MTRF1L
NAPRT
LOC122942131
LOC122920881
GLRX2
PRELID3B
LOC122946144
HECA
SCYL3
SGCE
LOC122921868
CAMSAP3
LOC122944963
TMEM35B
LOC122932265
SENP3
GOSR1
LOC122926391
LOC122944808
HSPB8
RHOF
TARS1
IFI30
LOC122929673
TGFBRAP1
CCDC80
CEP131
UBE2E3
PGAP3
LOC122946651
LOC122938823
TMTC1
ESS2
LOC122945335
DHX16
HPX
LOC122937747
XNDC1N
GLRX3
STN1
ABCG2
TASP1
LOC122942607
FUT7
LOC122942115
LOC122944468
CCDC89
IRAK1BP1
LOC122920580
ALDH16A1
SYNPO
LOC122926386
C1QTNF4
CCDC170
AK3
HEBP1
CCDC71L
ZCCHC4
LOC122928946
AHCTF1
SMIM5
CCDC14
LOC122934192
SNRNP27
AKAP13
AAR2
CIAO3
TRPM7
BCDIN3D
METTL22
RASSF7
PPP2R5B
CEP44
ZDHHC3
SNRNP48
MRPS6
STING1
UBE2QL1
UBE2D1
TTYH2
DNAJC11
LOC122932075
TET3
METTL16
KDELR1
MINDY4B
G3BP2
LOC122919441
LOC122921185
TMEM18
LOC122920466
CADPS2
DNAH1
LOC122923238
UGGT2
LYAR
NT5DC1
LOC122941149
LOC122921872
ANKRD46
PSME3
NAP1L1
LOC122928538
LOC122943225
NEMP1
PHYHD1
LOC122922846
MFSD8
SSBP2
ADK
SH3KBP1
VPS13C
LOC122926290
ZC2HC1A
FBLN1
LOC122941261
LOC122925783
PIGQ
PEMT
CLNS1A
ATP6V1A
LOC122925051
LOC122929798
SAMD4A
FKBP15
LOC122946058
GIGYF2
TRIP13
ITGB5
LOC122941722
LOC122936100
LOC122933775
ENPP1
COQ10A
HSPA8
LOC122927427
PGM5
SGF29
NIPA2
LOC122921162
UMAD1
DZIP1L
RNF26
LOC122932411
LOC122942570
LOC122930852
LOC122946119
LOC122920173
LOC122922296
LOC122941800
ZFAND5
ENTPD1
LOC122946266
CPSF2
NOC2L
ANKRD16
TGFBR1
LOC122934838
LOC122939222
LOC122934654
GMPR2
CCDC153
MAP3K20
DPYSL5
CDC7
IFI35
MYO5A
INTS7
MTUS2
HELB
LOC122920100
LOC122939485
PIPOX
LOC122939691
NUP133
LOC122934816
GLRX
NBAS
NUDCD3
LOC122934025
BCAR1
LOC122940040
IL22RA1
SSR1
TMEM250
ASTE1
LOC122933405
LOC122943801
SLC28A3
XPR1
EDC3
DNAJA3
LOC122933389
HDX
IPO4
LOC122923804
KMT5C
LPL
TBC1D25
ST8SIA1
ASPHD2
AAGAB
NID2
PTGS1
ANAPC5
SMARCD1
LOC122941639
LOC122933016
LOC122934095
LOC122945450
TMEM33
LOC122932644
STARD7
LOC122923466
IDE
NIPSNAP2
GARRE1
LOC122923620
FBRSL1
HAUS8
KNOP1
TRAP1
GRAMD4
SNAP23
LOC122923353
STK3
CEBPZ
FAM53C
LOC122929817
MMGT1
LOC122939882
LOC122928882
PGRMC1
LOC122923938
EXOC3
CDK6
LGMN
CPT1C
KCNJ2
CNTN4
LOC122920356
PRADC1
LOC122933446
TTC28
SNRPC
LOC122942391
ARHGAP18
LOC122920894
TIPRL
COPS4
LOC122924284
UBE2C
P3H1
EDN1
SAAL1
LOC122939576
LOC122930524
LSM5
FGF8
RALGAPA2
SERPINB5
NT5C2
FGF20
BCL10
SPAG17
LOC122919408
ANP32B
DUSP22
LOC122945913
ARHGAP24
TMEM161A
LOC122928639
WFIKKN1
ACP2
MED9
HSCB
CPT1A
LOC122929605
LOC122944440
LOC122943732
DCX
CCDC6
SCCPDH
LY75
SHMT2
OST4
ASPSCR1
TPX2
TIAM2
STAC2
TTBK2
SIN3B
PCSK5
LOC122938506
ORMDL2
SGCB
CDC27
LAPTM4A
FAM189A2
LOC122927324
LOC122922702
SRXN1
DCLRE1B
CFAP206
MYH7B
LMNB2
YARS2
LOC122946706
MESD
LOC122932481
MRS2
LOC122923322
CCDC142
RAC2
CSNK1A1
HAUS2
LOC122944233
PER2
ALG9
DBT
LOC122925306
USP14
FTH1
LOC122920844
LOC122920906
LOC122934466
TEX36
MMAA
CCDC65
LOC122928428
RAD17
PHGDH
LOC122932951
SLC39A6
LOC122943118
LOC122936115
PPP1R3B
TES
SIGIRR
BRD9
MEX3B
USP18
ERCC8
MOSMO
CDCA7
LOC122941591
LOC122939652
MC1R
LOC122941839
IQCD
PTGR2
COPA
CDCA5
MFSD13A
LOC122924026
IPO8
TSPAN18
ASF1A
DECR1
OGFOD3
VOPP1
LAMB1
LOC122944779
RHEBL1
LOC122924350
LOC122945842
LOC122941766
LOC122933926
TASOR2
CARD19
CFAP161
LOC122939948
LOC122922586
LOC122929406
LOC122945560
LRRC17
PIGX
SEC24A
ST6GALNAC6
LOC122938502
NPM1
LOC122945556
LOC122939647
CCSER2
CDKL2
DNAJC9
LOC122922124
LOC122934438
RPS17
LOC122942392
DYRK3
MRPS31
IARS1
EYA4
LOC122944508
LOC122941461
LDAH
PRC1
LETM2
GAR1
TSPAN13
HRAS
OSBP2
ZMAT3
TNS1
LOC122920729
LOC122922456
NRIP1
SRA1
TXNDC12
SLC16A10
ZFAND6
C2H1orf159
LOC122924069
SLC8A3
SFXN5
LOC122922102
LOC122943308
LOC122925784
ND6
TBC1D1
LOC122946369
SEMA4G
LOC122923411
LOC122927360
COP1
LOC122923449
DSN1
LOC122944599
NAGA
LOC122923263
IL17RA
RASSF9
EGFL8
SLC25A44
LOC122931927
LOC122920561
MORC2
LOC122943501
MORN5
ARHGAP45
PLEKHB1
BMP3
LOC122929431
SHF
CDC25C
ZDHHC6
CABLES1
LOC122942843
MAP3K2
LOC122924953
LOC122934485
USP10
LOC122923419
C5H7orf57
CD248
TTC21A
CDH5
CNIH1
LOC122931738
NCAPG
YBEY
OMD
ITGB6
MED19
ATRN
LOC122927356
ACAT2
LIPT1
PPP2R2D
MAN2C1
SLC39A1
CDCA8
RAB4B
LOC122923456
VPS35
ZGPAT
LOC122935798
LOC122922514
PRICKLE2
ELAVL4
HOATZ
LRRC56
LOC122940588
LOC122922418
LOC122945346
WDR37
ARHGAP6
MEIOB
RPL22
LOC122923918
SCARF2
EIF4G2
LOC122923259
LOC122921456
CCDC39
LOC122922965
RASSF1
LOC122932942
LOC122940015
LOC122922821
LOC122931220
LOC122928393
NKPD1
RASGRP1
RC3H1
XPO6
LOC122936669
LOC122923745
LOC122927218
SMURF2
PWWP3A
LOC122923406
LOC122933563
POFUT1
LOC122944268
LOC122943830
SIAH1
PPP1R2
ZCRB1
LOC122924472
WDR44
LOC122929870
LOC122919653
SH3GL2
SRP68
LOC122938500
IFT46
TMOD4
LOXHD1
MFSD4B
MILR1
ACSL4
IKBKB
SLC12A8
SUGP1
F2RL2
LOC122945271
MSRB3
GNAZ
MANEAL
LIG1
MTF2
LOC122931114
CISH
LOC122919799
TNIP2
MEST
CCPG1
LOC122942471
LOC122920749
IFT88
LOC122941247
MARS1
TMEM265
LYRM9
PPIP5K1
RGL3
PIEZO2
LGI1
LOC122930765
COL9A3
DONSON
NPDC1
LOC122940138

### Sheet: UT_TF
PAX7
FOXP4
LOC122936256
LOC122923014
SIX4
LOC122940402
HMGB2
BCL6
LOC122930687
MBD1
TFEB
LOC122930600
ARNTL2
GRHL3
ATF6
LOC122933844
LOC122940686
FOXF1
LOC122934821
DMRTA2
MAF
LOC122941359
LOC122924150
LOC122935770
KMT2C
ZNF341
GMEB1
LOC122923235
LOC122928874
CSRNP1
LOC122925012
TAL1
SATB1
RELA
LOC122922873
LOC122939821
FOXN2
LOC122942575
KLF4
ARX
POLE3
LOC122940412
ADNP2
GZF1
ZBTB26
SOX1
HIVEP2
LOC122930495
LOC122934754
LOC122941330
FOXP2
LOC122937995
LOC122932111
LOC122941663
CSDE1
BHLHE41
LOC122925106
BTBD6
LOC122926325
LOC122933871
LOC122931078
LOC122940073
LYL1
LOC122941360
LOC122920998
LOC122931769
LOC122924865
ZHX3
LOC122932724
LOC122922871
SOX11
LOC122929281
LOC122929012
LOC122932733
TRAM2
LOC122929003
LOC122946122
LOC122944598
LOC122941344
LOC122934811
LOC122937821
LOC122935519
ARID4A
LOC122927905
OVOL2
PMS1
LOC122942313
CREB3L4
FOXN4
TBRG1
LOC122924022
LOC122931132
LOC122930303
SREBF2
LOC122946116
NFIL3
MKX
NKX3-1
LOC122938325
AHR
LOC122941682
LOC122941671
RUNX2
KLF8
LRRFIP1
LOC122940059
GATA2
LOC122931740
ATOH1
LOC122935527
KLF10
NR4A1
ZNF668
LOC122922715
KBTBD11
HMGB3
KLF11
NHLH1
LOC122930724
SOX6
ZFP36L2
LOC122928964
FOXL1
LOC122940050
LOC122939226
LOC122940058
NFATC3
SHPRH
NR2F6
LOC122931447
LOC122924991
LOC122939176
LOC122926857
LOC122936060
LOC122925194
LOC122941465
LOC122940391
TFAP2A
LOC122940574
ZBTB7C
LOC122945768
LOC122934763
TP63
LOC122936258
LOC122923565
DMRT3
UNCX
LOC122940409
LOC122925175
TEAD2
SMAD1
LOC122924972
LOC122923337
LOC122921385
ZNF438
LOC122923420
FOXE1
ZBTB6
LOC122941362
LOC122924023
TFCP2
TFCP2L1
LOC122938303
LOC122938011
LOC122933872
LOC122924995
LOC122937947
ELK1
LOC122940425
ZBED1
FOXO6
CLOCK
LOC122928756
LOC122946280
INSM1
LOC122924965
ETS1
LOC122941931
TBX1
LOC122939178
MAFG
ABTB1
PITX1
MEIS1
LOC122940746
TRPS1
LOC122928963
LOC122928960
LOC122931163
LOC122930725
LOC122941918
LOC122926849
LOC122924986
LOC122924985
LOC122940614
LOC122933438
LOC122927598
LOC122934342
KLF5
LOC122941633
NKX2-3
LOC122934701
NFATC2
LOC122934839
SOX4
GMCL1
LOC122941531
LOC122930623
LOC122921613
SMAD2
LOC122936059
LOC122922994
LOC122944430
RLF
NKX2-6
LOC122934780
LOC122940423
LOC122939792
LOC122925111
ZBTB22
ARID5B
ZNF532
SCX
LOC122922714
LOC122942094
NR2C2
DNAJC1
HES1
LOC122934815
KLHL41
TGIF1
THAP9
CHD2
ZNF740
LOC122946872
LOC122929373
ZBTB49
LOC122920801
SHOX2
LOC122935525
FOXJ3
LOC122942511
CREB3L2
LOC122930400
USF3
ZNF639
MGA
HMX1
KBTBD2
LOC122941328
LOC122934538
LOC122925062
LOC122934935
POU2F1
NFKB1
LOC122941892
NCOR2
NR3C1
CREB1
STAT2
LOC122933677
LOC122930459
LOC122940916
GAN
ZBTB44
SOX13
LOC122923537
LOC122923863
LOC122931170
NSD2
LOC122934409
LOC122934014
ZBTB9
LOC122941072
LOC122923492
LOC122922593
CREM
LOC122941287
ZNF423
LOC122928955
LOC122933909
LOC122932736
LOC122938394
HOXC13
CDIP1
LOC122941680
LOC122931131
LOC122923536
POU6F1
LOC122939120
DDIT3
ZBTB10
FOXO4
LOC122941043
MYOG
LOC122936064
LOC122946767
FOXC2
TFIP11
LOC122934760
BACH1
KBTBD4
HOXC12
CEBPB
LOC122941941
LOC122938116
LOC122941351
ARNTL
FOSL1
LOC122919355
LOC122942331
IRX5
LOC122934233
LOC122922176
LOC122928757
LOC122935205
LOC122925141
MBD4
LOC122935124
LOC122922640
LOC122922995
TFDP2
LOC122924970
LOC122922915
ARID1B
LOC122942507
LOC122941937
ZNF142
LOC122940410
THRB
PBX2
LOC122933868
LOC122930685
BAZ2B
BHLHE40
LOC122923892
TBX18
LOC122937899
CPSF4
LOC122941911
SMARCA1
REL
LOC122940053
LOC122933848
ZNF217
THAP7
LOC122940055
KLHL8
FOXK1
RCOR3
LOC122938382
OTX2
LOC122941361
LCORL
TCF15
MAFB
OLIG2
LOC122939454
RHOBTB1
SMARCC2
LOC122940950
LOC122937961
LOC122940582
IRF3
LOC122938474
LOC122922893
LOC122940580
LOC122941370
LOC122933855
IKZF1
RFX1
LOC122934769
LOC122937835
LOC122930572
LOC122935561
LOC122935773
RAX2
NPAS3
LOC122924165
LOC122942108
LOC122923890
LOC122930444
PITX3
LOC122919581
SATB2
ATOH8
LOC122938480
LOC122928586
LOC122930435
LOC122922877
LOC122925177
LOC122939172
E4F1
KLHL15
LOC122931076
LOC122941920
LRRFIP2
LOC122934762
LOC122941353
LOC122936117
LOC122942510
BCL11A
DLX2
LOC122925058
PLAG1
LOC122930684
KLHL12
GTF2I
PIAS1
LOC122941283
LOC122941327
LOC122940031
TLX3
LOC122934791
SSRP1
LOC122921770
LOC122938242
LOC122922062
LOC122930517
ARID3B
SOX2
REST
LOC122937814
LOC122922997
LOC122939807
LOC122929309
LOC122938321
LOC122924996
LOC122930697
LOC122923788
KAT5
ZNF407
LOC122924968
LOC122930591
IBTK
LOC122935330
LOC122934335
IKZF5
LOC122941101
MEIS3
LOC122925174
CRX
TNFAIP1
ARMC5
CDC5L
LOC122934020
FOXO3
ARID1A
DLX1
LOC122926854
LOC122945789
LOC122941659
E2F6
LOC122945070
BCL11B
TULP3
LOC122924212
KLF12
LOC122940060
LOC122930427
LOC122946415
LOC122941928
SMAD3
ZBTB42
TCF4
LOC122940061
SIX3
LOC122940658
LOC122941685
LOC122946083
LOC122921809
TGIF2
LOC122924962
LOC122924974
RBPJ
ZNF511
LOC122937998
LOC122936344
LOC122933840
LOC122923857
MYCL
LOC122924151
LOC122941324
HIC2
SMARCA5
LOC122946763
LOC122941081
KLHL25
LOC122926761
LOC122937850
ATF3
LOC122935769
IRX4
NFE2L3
LOC122924907
GLI1
MSX1
LOC122939937
ETV6
IRF8
LOC122925021
MTA2
LOC122939938
NR3C2
LOC122924963
LOC122930550
ZBTB2
LOC122940430
LOC122941944
ETS2
KLHL22
LOC122925065
LOC122925387
LOC122943535
LOC122941336
LOC122940067
MEF2D
LOC122935332
LOC122935345
LOC122933843
AFF4
DMTF1
LOC122934767
LOC122941954
GATAD2A
MYSM1
LOC122934758
LOC122942400
LOC122932384
LOC122941342
ZBTB12
LOC122924978
RARG
NR1D2
LOC122925500
SP1
ZFX
LOC122925017
LOC122924905
SMARCA2
WDHD1
LOC122936293
CEBPG
LOC122920533
LOC122934575
LOC122930481
DNAJC2
LOC122922916
LOC122935216
PPARG
MXD4
ZNF827
LOC122941688
LOC122934010
ZBTB18
LOC122934747
LOC122938060
LOC122933873
LOC122941334
MYNN
LOC122941333
LOC122924532
HES4
ZFAT
FOXL2
CTCF
LOC122942504
LOC122932492
LOC122942102
LOC122941487
IRF1
POU3F1
MAZ
ZNF574
DEAF1
E2F1
ZBTB16
LOC122931320
ZNF800
SMAD9
LOC122937819
LOC122929121
KDM5A
ID4
LOC122939177
LOC122934735
LOC122933854
USF2
LOC122945228
LOC122938437
RXRA
PLAGL2
SETDB2
RREB1
MAX
LOC122925110
LOC122932995
ARNT
LOC122939805
FOXO1
LOC122940408
LOC122924975
LOC122925088
LOC122922805
HOMEZ
LOC122934774
KLF15
LOC122929560
L3MBTL3
PRDM1
LOC122937817
ZEB2
LOC122939803
LOC122934790
LOC122935203
LOC122922872
TCF12
LOC122920636
LOC122939910
NFXL1
KLHL31
LOC122925130
LOC122930662
CHD3
LOC122934986
TTF2
NFATC4
KLF13
LOC122946180
LOC122934676
LOC122939930
KCTD9
ISL2
LOC122936346
LOC122934310
LOC122933866
LOC122924981
LOC122941369
LOC122920957
LOC122928956
XBP1
TSHZ3
LOC122934770
ZNF385A
LOC122939797
LOC122931082
E2F4
LOC122924966
LOC122941675
RCBTB1
LOC122939174
LOC122933861
FOXA2
LOC122946181
LOC122920184
LOC122933856
ISL1
LOC122939926
PIAS2
E2F3
LIN28A
MEIOSIN
LOC122933838
SOX14
LOC122938054
LOC122922941
PAXBP1
LOC122924898
LOC122946765
LOC122933864
E2F8
LOC122930643
LOC122930696
LOC122933674
TCF7
LOC122934813
CSDC2
ZBTB24
ZBTB14
LOC122928959
LOC122923888
CIC
DMRT2
LOC122929400
ZNF529
LOC122945175
SOX8
MLX
LOC122925023
KBTBD7
RFX3
LOC122941676
LOC122934026
LOC122925026
ZZZ3
LOC122940418
GTF3A
LOC122941936
LOC122941356
ZBTB25
SOX9
LOC122924992
LOC122938161
HOPX
LOC122938091
LOC122940401
LOC122945765
LOC122923797
SMAD6
LOC122940051
DLX6
LOC122937894
LOC122925117
SIX1
CHD6
CBFB
HMG20A
ARNT2
LHX8
LOC122929011
LOC122934818
LOC122941595
LOC122941902
MAFF
CREB3L1
MSC
GSC
ZNF518B
LOC122935209
MXI1
LOC122945643
LOC122946414
SMARCAD1
LOC122940052
ZBTB45
IKZF2
LOC122941335
LOC122941367
LOC122938202
TRERF1
LOC122924940
TFDP1
ZHX2
KDM5B
HMGA2
LOC122934761
LOC122930529
NR2C1
LOC122929018
ZFP64
LOC122921541
LOC122941947
LOC122934805
LOC122924983
POU4F3
LOC122942099
LOC122921682
PBRM1
SHOX
LOC122925050
MXD1
LOC122923535
YBX1
HIF1A
CHD9
LOC122923586
RCOR1
ZNF628
LOC122934739
ZBTB41
LOC122922045
ZBTB40
LOC122925080
SALL4
GLIS2
LOC122924902
LOC122940414
MIER2
LOC122934799
LOC122925969
LOC122941938
LOC122933835
SNAPC4
TFAP2E
LOC122926226
GLI3
LOC122938763
KAT6A
LOC122925101
LOC122924904
FOXK2
YBX2
LITAF
TSC22D1
LOC122928380
TRAM1
TBX2
LOC122924021
CUX1
LOC122933883
SMARCA4
LOC122935208
ZNF652
LOC122924969
LOC122925034
MTF1
LOC122924973
LOC122934749
ZBTB8B
LOC122934029
LOC122926304
LOC122945459
LOC122924152
ARID4B
LOC122940434
LOC122940581
CHD1
ZBTB21
LOC122921008
LOC122933676
LOC122935576
LOC122926660
LOC122941890
RUNX1
BBX
LOC122937800
MECOM
LOC122924939
LOC122926851
LOC122930690
LOC122934561
LOC122941664
LOC122923964
SIM2
LOC122939175
LOC122925109
LOC122923959
TLCD2
LOC122946810
LOC122923534
LOC122931824
LOC122941338
LOC122940062
LOC122942111
LOC122941661
HLTF
GATA1
LOC122934023
NFIA
MLXIPL
ZNF362
HMGXB3
LOC122935524
TSHZ1
ID2
PAX3
LOC122933896
ETV1
LOC122935014
LOC122923421
LOC122936226
LOC122931226
NFIX
LOC122940074
ZNF770
LOC122924909
LOC122926224
OSR2
SMARCE1
VCAM1
LOC122923564
FOXP3
GATAD1
LOC122939180
LOC122934814
LOC122924895
LOC122930393
LOC122931180
ZNF319
BTBD7
FOXC1
POLE4
LOC122942550
LOC122931604
LOC122930651
LOC122933853
ZNF143
KLHL20
LOC122946516
THRA
EP400
LOC122924994
LOC122930544
LOC122936102
MITF
KLF9
LCOR
LOC122935827
LOC122935204
LOC122927007
LOC122934771
LOC122925123
LOC122922338
LOC122924914
SOX10
MYOD1
PKNOX2
FOXN3
ZNF131
KLHL11
LOC122941323
NFX1
LOC122926141
LOC122928585
UBTF
LOC122931079
LOC122934794
HHEX
LOC122934776
SMARCC1
LOC122934801
LOC122930678
ENC1
NR5A2
OVOL1
ZNF592
LOC122930692
LOC122941363
ZNF236
LOC122934330
ZBTB1
LOC122941670
LOC122931073
IRF6
LOC122939863
MIER1
LOC122938445
LOC122941665
LOC122928958
NFE2L1
NR1D1
TOX4
STAT3
ESRRA
LOC122943724
HIC1
HSF1
LOC122944635
CHD7
LOC122925132
ELF5
LOC122942205
LOC122941921
CARHSP1
LMX1B
LOC122924993
LOC122936255
LOC122941570
DLX4
LOC122940069
IRX2
TFAP2C
LOC122922579
LOC122930680
LOC122934796
THAP12
LOC122942101
LOC122925038
LOC122925025
LOC122931077
LOC122946595
LOC122919723
KAT8
OTX1
LOC122941668
LOC122924937
LOC122939922
LOC122923796
LOC122934329
LOC122930557
SOX18
ZNF414
PRDM5
KLHL24
GABPA
LOC122930679
LOC122925081
LOC122922315
ELK4
JARID2
LOC122933859
MSX2
LOC122925485
TSC22D2
GRHL1
LOC122939179
MYF5
ZNF385C
LOC122934736
KLHL18
LOC122934339
KLHL35
LOC122922637
LOC122924938
TEAD1
LOC122934755
LOC122934750
LOC122933849
MEOX1
LOC122924259
ANKFY1
LOC122934737
LOC122929561
TBX22
ZBTB8A
LOC122930363
LOC122925090
DACH1
TOX3
ZBED4
NEUROD4
LOC122939924
LOC122920577
LOC122936224
TCF7L2
LOC122939808
LOC122922337
LOC122946136
EBF2
RAD54B
BARX2
KDM5C
ZNF512B
LOC122931080
LOC122922383
LOC122933908
LOC122928616
LOC122939523
LOC122925031
ATF6B
LOC122928957
MYBL2
LOC122934013
LOC122924941
LOC122929013
KLF3
RCOR2
LOC122945089
LOC122938348
LOC122935652
IKZF4
TLX1
SOX7
ATF2
TLCD4
ERF
FOXJ2
LOC122941478
HBP1
ZNF277
NEUROG1
LOC122938183
LOC122920521
E2F5
DACH2
RERE
LOC122928962
LOC122941914
LOC122934019
RUNX3
LOC122938268
BTBD8
LOC122939804
LOC122944995
LOC122923681
NEUROD1
LOC122919654
LOC122929401
CEBPE
LOC122941929
LOC122924910
LOC122939793
LOC122946784
SIX6
LOC122946182
LOC122934745
LOC122934334
CREBZF
LOC122926301
LOC122938322
TBX15
EMX1
LOC122931216
LOC122933825
LOC122922379
LOC122934781
LOC122923794
GMEB2
ZBTB33
LOC122931000
EMX2
KBTBD8
LOC122946783
LOC122936058
LOC122928762
LOC122934740
TLCD3A
TFAP4
LOC122938979
FOXN1
LZTR1
LOC122921813
IRF5
LOC122930676
KLF7
LOC122925107
TULP4
LOC122945432
LOC122925143
LOC122924487
LOC122933875
LOC122933834
LOC122928761
LOC122940928
LOC122936062
LOC122941934
LOC122938190
LOC122928849
LOC122936027
HAT1
ZMIZ2
SREBF1
TTF1
FOXD2
E2F7
SLX4
LOC122940406
LOC122923891
ELF1
PRDM4
MKRN2
LOC122933717
LOC122934022
ZBTB5
LOC122937907
LOC122926165
TFAM
NFIB
LOC122930691
ZFHX3
LOC122930406
LOC122923815
LOC122928764
LOC122930351
RXRB
LOC122934820
LOC122924238
LOC122922996
LOC122931081
LOC122922580
LOC122941660
LHX6
LOC122941350
LOC122935206
LOC122924979
LOC122941565
ELK3
LOC122924912
BTBD3
AEBP2
LOC122941896
LOC122923697
CREB5
YY1
THAP11
LOC122939539
ATRX
IRX1
BNC2
LOC122923383
LOC122933879
ZBTB43
FOXM1
LOC122923957
ZBTB37
LOC122941684
HIVEP1
LOC122939939
LOC122946213
DRAP1
LOC122932347
LOC122938323
ATF4
NCOA3
PAX9
TOX2
ZBTB17
OSR1
CERS3
LOC122934017
NFYC
ZNF367
ZBTB39
LOC122924977
LOC122937820
VEZF1
LOC122937811
LOC122922889
LOC122941924
LOC122935554
FOXA1
ZNF408
LOC122923962
LOC122922891
LOC122923642
STAT1
LOC122933858
LOC122935210
LOC122930376
LOC122939105
TERF2
FOXG1
SP8
LOC122940066
ZNF521
LOC122933860
LOC122926327
NR4A2
LOC122925066
LOC122920457
CEBPD
LOC122925063
LOC122924019
NFKB2
LOC122942502
LOC122926344
NCOA2
LOC122941662
LOC122924149
SOX5
MEIS2
LOC122925036
GFI1B
PIAS4
LOC122933902
FOXQ1
ERCC6L
CHD8
HMG20B
LOC122925120
LOC122922582
LOC122942316
ZNF281
ZBTB34
LOC122931075
LOC122920531
TCF7L1
LOC122925086
RELB
BACH2
PKNOX1
LOC122946339
LOC122926848
SPIB
ZNF711
LOC122929378
LOC122923402
KLHL36
SNAI1
BTBD11
LIN28B
LOC122931741
ETV4
LOC122930485
EBF3
LOC122940577
LOC122925022
NFE2
LOC122946330
SPDEF
ALX1
ZBTB7A
LOC122941672
LOC122924915
MYT1
LOC122933832
LOC122922279
LOC122922896
LOC122940426
LOC122929403
KLHL7
LOC122933831
KLHL13
IRF7
LOC122943552
SUB1
KLHL26
LOC122925049
LOC122931807
ZXDC
LOC122940065
LOC122927004
LOC122934756
FOXD1
LOC122940578
BARX1
LOC122940056
JUND
HES2
DR1
LOC122924901
BNC1
LOC122921703
LOC122933673
ZFHX2
LOC122920730
LOC122935828
LOC122925035
LOC122932234
LOC122924919
DMBX1
LOC122922892
LOC122934768
LOC122940575
LOC122919742
BAZ2A
LOC122934743
LOC122934338
HMGB1
LOC122937849
POU2F3
ZNF276
LOC122925010
SP6
LOC122930585
LOC122930689
SOGA3
LOC122930675
LOC122939795
KAT6B
LOC122934822
LOC122921497
ZNF536
NKX3-2
LOC122933847
LOC122925173
LOC122924989
LOC122943598
LOC122927288
HLF
DMRTA1
LOC122942317
LOC122939911
RCBTB2
NFYB
LOC122946750
LOC122937919
LOC122925033
PITX2
MYCN
LOC122936225
LOC122941345
LOC122937710
LOC122939799
SMAD7
LOC122939791
LOC122926856
ARID2
LOC122939651
RHOBTB2
LOC122927811
HLX
NR2F1
LOC122941371
LOC122924987
CAMTA2
LOC122933852
LOC122933963
ZNF148
SAMD11
LOC122924025
LOC122939796
LOC122941347
LOC122937912
LOC122935317
NFE2L2
LOC122930492
PBX1
LOC122933829
LOC122939848
IRF9
LOC122923508
LOC122925116
GCM1
LOC122942272
LOC122930606
ARID3A
PRDM15
LOC122941475
LOC122941690
LOC122938438
CHD5
NCOA1
NFAT5
LOC122941674
ZNF516
LOC122934786
LOC122938253
LOC122933870
FLI1
LOC122924917
SNAI2
LOC122929324
ZBTB47
SYT16
NR1I2
LEF1
LOC122920518
HMBOX1
CLN8
FOXF2
LOC122923960
LOC122941922
LOC122933869
GRHL2
LOC122942335
GLI2
LOC122925102
KLF2
ZNF410
STAT6
LOC122940071
TCF3
RFX2
VDR
KLHL2
JUN
LOC122924967
LOC122924956
LOC122935632
LOC122940689
BTBD2
MIS18BP1
TOX
MNT
HMGXB4
FOS
CSRNP2
LOC122928974
LOC122940573
LOC122941322
NRF1
LOC122941357
ZHX1
LOC122937923
LOC122924959
LOC122924928
LOC122932649
NCOR1
LOC122940981
LOC122946121
LOC122920189
LOC122936257
LOC122943540
LOC122941949
LOC122939798
LOC122938064
TERF1
LOC122925039
LOC122937813
LOC122942038
LOC122942514
SALL1
AHRR
IRF2
ZBTB3
ZNF710
RARA
TEF
SP2
LOC122945689
EBF1
ERCC6
LOC122939794
LOC122934808
LOC122934744
LOC122934964
ELF2
FOXD3
ID3
LOC122938314
LOC122922319
LOC122922639
TP53
MEF2A
PRDM16
LOC122924942
PBX3
LOC122946821
LOC122924961
SPI1
LOC122929091
LOC122931070
JUNB
SETDB1
LOC122934773
LOC122924984
LOC122941365
GATA3
GTF2IRD1
PATZ1
LOC122941686
LOC122939171
PAX6
TADA2A
LOC122934807
LOC122932112
LOC122941625
LOC122933837
CERS5
LOC122925085
LOC122933851
NFYA
PRRX2
ZBTB46
LOC122942277
HAND1
LOC122925019
SMAD4
NACC1
TBX3
SP4
MXD3
GLIS3
CEBPA
PIAS3
SP7
BTBD19
LOC122939852
LOC122926944
ZBTB11
ZNF384
THAP1
PRDM10
KAT7
LOC122923958
LOC122943779
LOC122934333
ZBTB38
ZFP91
KLHL5
ABTB2
TSHZ2
ZNF469
LOC122919496
LOC122942314
LOC122920769
LOC122933962
FOXE3
WIZ
LOC122925135
LOC122925131
LOC122924932
LOC122925027
ZNF653
LOC122941354
AFF1
LOC122940576
LOC122920512
LOC122939173
ZFHX4
LOC122941343
AR
LOC122922581
LOC122932134
KEAP1
LOC122939929
FOXJ1
LOC122941667
ZNF292
LOC122928884
LOC122925098
LOC122930683
LOC122940032
SP9
MYB
LOC122941629
LOC122919384
LOC122932434
LOC122941364
LOC122943696
ZEB1
HAND2
SOX3
ALX4
LOC122941331
LOC122933845
SP5
ERG
HIVEP3
ZNF507
LOC122932827
CHD4
LOC122940230
LOC122930693
NR2F2
LOC122941917
LOC122939809
LOC122941927
LOC122925099
LHX2
SIX2
TADA2B
LOC122941683
HELLS
LOC122931768
LOC122934825
DLX3
LOC122939802
ELF3
